# The genetic impact of an Ebola outbreak on a wild gorilla population

**DOI:** 10.1101/2021.05.31.446409

**Authors:** Claudia Fontsere, Peter Frandsen, Jessica Hernandez-Rodriguez, Jonas Niemann, Camilla Hjorth Scharff-Olsen, Dominique Vallet, Pascaline Le Gouar, Nelly Ménard, Arcadi Navarro, Hans R. Siegismund, Christina Hvilsom, M. Thomas P. Gilbert, Martin Kuhlwilm, David Hughes, Tomas Marques-Bonet

## Abstract

**Background:** Numerous Ebola virus outbreaks have occurred in Equatorial Africa over the past decades. Besides human fatalities, gorillas and chimpanzees have also succumbed to the fatal virus. The 2004 outbreak at the Odzala-Kokoua National Park (Republic of Congo) alone caused a severe decline in the resident western lowland gorilla (*Gorilla gorilla gorilla*) population, with a 95% mortality rate. Here, we explore the immediate genetic impact of the Ebola outbreak in the western lowland gorilla population.

**Results:** Associations with survivorship were evaluated by utilizing DNA obtained from fecal samples from 16 gorilla individuals declared missing after the outbreak (non-survivors) and 15 individuals observed before and after the epidemic (survivors). We used a target enrichment approach to capture the sequences of 123 genes previously associated with immunology and Ebola virus resistance and additionally analyzed the gut microbiome which could influence the survival after an infection. Our results indicate no changes in the population genetic diversity before and after the Ebola outbreak, and no significant differences in microbial community composition between survivors and non-survivors. However, and despite the low power for an association analysis, we do detect six nominally significant missense mutations in four genes that might be candidate variants associated with an increased chance of survival.

**Conclusion:** This study offers the first insight to the genetics of a wild great ape population before and after an Ebola outbreak using target capture experiments from fecal samples, and presents a list of candidate loci that may have facilitated their survival.

## Supplemental Tables for "The genetic impact of an Ebola outbreak on a wild gorilla population"

### Sheet: Table S1, sample description
Table S1. Sample description
Sample (name UR1)	Population	Type	Group or name for solitary indv	Sex	Status at collection	date of sampling	Number of available extracts
G812	Lokoué	survivor	Ishi	female	in breeding group	2006-04-10	3
G814	Lokoué	survivor	Ishi	female	in breeding group	2006-04-10	3
G816	Lokoué	survivor	Ishi	female	in breeding group	2006-04-10	3
G969	Lokoué	survivor	Robin	male	living solitary	2008-12-24	3
G667	Lokoué	survivor	Minimee	male	living solitary	2005-03-30	3
G739	Lokoué	survivor	Bangwetu	male	living solitary	2005-08-26	3
G626	Lokoué	survivor	Diyo	male	in breeding group	2004-12-18	3
G627	Lokoué	survivor	Diyo	female	in breeding group	2004-12-18	3
G778	Lokoué	survivor	Marcel	female	in breeding group	2006-01-13	2
G638	Lokoué	survivor	Arthur	male	in breeding group	2005-02-28	3
G749	Lokoué	survivor	Achille	male	in breeding group	2005-09-08	3
G1043	Lokoué	survivor	Gromit	male	in breeding group	2009-09-18	3
G1392	Lokoué	survivor	Obella	male	living solitary	2014-03-14	3
G668	Lokoué	survivor	Tino	male	living solitary	2005-03-30	3
G763	Lokoué	survivor	Yopi	male	in breeding group	2005-06-22	3
G170	Lokoué	non-survivor	S1	male	living solitary	2001-10-29	3
G374	Lokoué	non-survivor	Erebus S21	male	living solitary	2002-05-02	2
G160	Lokoué	non-survivor	Pandami S24	male	living solitary	2001-10-22	3
G296	Lokoué	non-survivor	Waratchoko-S25	male	living solitary	2001-12-20	3
G298	Lokoué	non-survivor	L7	female	in breeding group	2002-12-06	3
G348	Lokoué	non-survivor	L45	female	in breeding group	2002-04-04	3
G191	Lokoué	non-survivor	L14	male	in breeding group	2001-11-04	3
G282	Lokoué	non-survivor	L50	not sexed yet	in breeding group	2001-12-11	3
G211	Lokoué	non-survivor	L22	female	in breeding group	2001-11-07	3
G314	Lokoué	non-survivor	L32	female	in breeding group	2002-03-22	3
G344	Lokoué	non-survivor	L33	not sexed yet	in breeding group	2002-04-01	2
G221	Lokoué	non-survivor	L36	female	in breeding group	2001-11-11	3
G372	Lokoué	non-survivor	L41	male	in breeding group	2002-02-27	3
G206	Lokoué	non-survivor	L42	female	in breeding group	2001-11-06	3
G312	Lokoué	non-survivor	L44	female	in breeding group	2002-02-06	3
G489	Lokoué	non-survivor	L51	male	in breeding group	2004-02-10	2

### Sheet: Table S2, genes and NR
Table S2. List of genes associated to immune response or ebola infection in the literature and the 15 neutral regions included in the study.
Gene / Region	Species	Pathway	Reference	Comment / Coordinates
CCL2	Human, Macaque	Cytokines, chemotokines, growth factors	Melanson et al. 2015, Rubins et al. 2007	PolyI:C stimulated effect shown, also known as monocyte chemotactic protein 1 (MCP1)
CCL3L1	Human	Cytokines, chemotokines, growth factors	Melanson et al. 2015	EBOV effect shown
CCL5	Human	Cytokines, chemotokines, growth factors	Melanson et al. 2015, Hensley et al. 2002	EBOV effect shown
CCL7	Human, Macaque	Cytokines, chemotokines, growth factors	Melanson et al. 2015, Rubins et al. 2007	PolyI:C stimulated effect shown, used to be called MCP-3
CCL8	Human, rhesus, macaque	Cytokines, chemotokines, growth factors	Melanson et al. 2015, Yet et al. 2011, Rubins et al. 2007	EBOV effect shown, strong correlation to survival in rhesus (Yet et al.), also known as monocyte chemoattractant protein 2 (MCP-2)
CCL11	Human	Cytokines, chemotokines, growth factors	Melanson et al. 2015	EBOV effect shown
CCL13	Mouse, Macaque	Cytokines, chemotokines, growth factors	Cilloniz et al. 2011, Rubins et al. 2007	alternative synonyms: SCYA13, MCP-4, NCC-1, SCYL1, CKb10
CCL20	Human	Cytokines, chemotokines, growth factors	Melanson et al. 2015	PolyI:C stimulated effect shown
CCL21	Human	Cytokines, chemotokines, growth factors	Melanson et al. 2015	PolyI:C stimulated effect shown
CCL22	Human	Cytokines, chemotokines, growth factors	Melanson et al. 2015	PolyI:C stimulated effect shown
CXCL2	Human, Macaque	Cytokines, chemotokines, growth factors	Melanson et al. 2015, Rubins et al. 2007	EBOV effect shown, also called macrophage inflammatory protein 2-alpha (MIP2-alpha), Growth-regulated protein beta (Gro-beta) and Gro oncogene-2 (Gro-2)
CXCL9	Human	Cytokines, chemotokines, growth factors	Melanson et al. 2015	EBOV effect shown
CXCL10	Human, macaque	Cytokines, chemotokines, growth factors	Melanson et al. 2015, Rubins et al. 2007	EBOV effect shown
CXCL11	Human	Cytokines, chemotokines, growth factors	Melanson et al. 2015	PolyI:C stimulated effect shown
CXCL16	Human	Cytokines, chemotokines, growth factors	Melanson et al. 2015	PolyI:C stimulated effect shown
ECGF1	Human	Cytokines, chemotokines, growth factors	Melanson et al. 2015	EBOV effect shown
IL-8RA	Human	Cytokines, chemotokines, growth factors	Melanson et al. 2015	PolyI:C stimulated effect shown
IL-15	Human, rhesus	Cytokines, chemotokines, growth factors	Melanson et al. 2015, Yet et al. 2011	PolyI:C stimulated effect shown, strong support in Yet et al. but not specific to survival
IL-18	Human, Macaque	Cytokines, chemotokines, growth factors	Melanson et al. 2015, Rubins et al. 2007, Hensley et al. 2002	EBOV effect shown
IL-19	Human	Cytokines, chemotokines, growth factors	Melanson et al. 2015	PolyI:C stimulated effect shown
IL26	Human	Cytokines, chemotokines, growth factors	Melanson et al. 2015	EBOV effect shown
ISG15	Human	Cytokines, chemotokines, growth factors	Melanson et al. 2015, Schneider et al. 2014	PolyI:C stimulated effect shown
ISG20	Human	Cytokines, chemotokines, growth factors	Melanson et al. 2015	EBOV effect shown
TNSF4	Human	Cytokines, chemotokines, growth factors	Melanson et al. 2015	PolyI:C stimulated effect shown
ADAR	Human	Intracellular antiviral	Melanson et al. 2015	EBOV effect shown
GBP2	Human	Intracellular antiviral	Melanson et al. 2015	PolyI:C stimulated effect shown
IFI30	Human	Intracellular antiviral	Melanson et al. 2015	PolyI:C stimulated effect shown
IFI35	Human	Intracellular antiviral	Melanson et al. 2015	EBOV effect shown
IFI44	Human	Intracellular antiviral	Melanson et al. 2015	EBOV effect shown
IFIT1	Human, rhesus	Intracellular antiviral	Melanson et al. 2015, Yet et al. 2011	PolyI:C stimulated effect shown, strong correlation to survival in rhesus (Yet et al.)
IFIT2	Human	Intracellular antiviral	Melanson et al. 2015	EBOV effect shown
IFIT3	Human	Intracellular antiviral	Melanson et al. 2015	PolyI:C stimulated effect shown
IFI44	Human	Intracellular antiviral	Melanson et al. 2015	PolyI:C stimulated effect shown
GPX4	Human	Cellular metabolism	Melanson et al. 2015	EBOV effect shown
SOD2	Human	Cellular metabolism	Melanson et al. 2015	EBOV effect shown
18SrRNA	Human	Cellular metabolism	Melanson et al. 2015	EBOV effect shown
ACTB	Human	Cell movement	Melanson et al. 2015	EBOV effect shown
DCTN2	Human	Cell movement	Melanson et al. 2015	EBOV effect shown
PFN1	Human	Cell movement	Melanson et al. 2015	EBOV effect shown
S100A4	Human	Cell movement	Melanson et al. 2015	PolyI:C stimulated effect shown
ADAM19	Human	Cellular differentiation	Melanson et al. 2015	PolyI:C stimulated effect shown
ADAMDEC1	Human	Cellular differentiation	Melanson et al. 2015	PolyI:C stimulated effect shown
BASP1	Human	Cellular differentiation	Melanson et al. 2015	EBOV effect shown
BTG1	Human	Cellular differentiation	Melanson et al. 2015	EBOV effect shown
CDC42	Human	Cellular differentiation	Melanson et al. 2015	PolyI:C stimulated effect shown
CD68	Human	Cellular differentiation	Melanson et al. 2015	EBOV effect shown
IGSF6	Human	Cellular differentiation	Melanson et al. 2015	EBOV effect shown
LY75	Human	Cellular differentiation	Melanson et al. 2015	PolyI:C stimulated effect shown
CD44	Human	Adhesion	Melanson et al. 2015	EBOV effect shown
CD46	Human	Adhesion, viral protection	Saifuddin et al. 1997	Known from HIV-1 viral protection
CD55	Human	Adhesion, viral protection	Saifuddin et al. 1997	Known from HIV-1 viral protection
CD58	Human	Adhesion	Melanson et al. 2015	PolyI:C stimulated effect shown
CD59	Human	Adhesion, viral protection	Saifuddin et al. 1997	Known from HIV-1 viral protection
ICAM-1	Human	Adhesion	Melanson et al. 2015	PolyI:C stimulated effect shown
ANPEP	Human	Antigen presentation	Melanson et al. 2015	PolyI:C stimulated effect shown
B2M	Human	Antigen presentation	Melanson et al. 2015	PolyI:C stimulated effect shown
CD1B	Human	Antigen presentation	Melanson et al. 2015	PolyI:C stimulated effect shown
CD83	Human	Antigen presentation	Melanson et al. 2015	EBOV effect shown
HLA-A	Human	Antigen presentation	Melanson et al. 2015	EBOV effect shown
HLA-E	Human	Antigen presentation	Melanson et al. 2015	PolyI:C stimulated effect shown
HLA-F	Human	Antigen presentation	Melanson et al. 2015	PolyI:C stimulated effect shown
HLA-G	Human	Antigen presentation	Melanson et al. 2015	PolyI:C stimulated effect shown
HLA-DRA	Human	Antigen presentation	Melanson et al. 2015	EBOV effect shown
HLA-DRB5	Human	Antigen presentation	Melanson et al. 2015	EBOV effect shown
IFI30	Human	Antigen presentation	Melanson et al. 2015	EBOV effect shown
LAMP3	Human	Antigen presentation	Melanson et al. 2015	EBOV effect shown
TAPBP	Human	Antigen presentation	Melanson et al. 2015	EBOV effect shown
ATM	Human	Cell signaling	Melanson et al. 2015	EBOV effect shown
ERBB2	Human	Cell signaling	Melanson et al. 2015	PolyI:C stimulated effect shown
CLEC4A	Human	Cell signaling	Melanson et al. 2015	PolyI:C stimulated effect shown
CREBI	Human	Cell signaling	Melanson et al. 2015	PolyI:C stimulated effect shown
GBP3	Human	Cell signaling	Melanson et al. 2015	PolyI:C stimulated effect shown
LYN	Human	Cell signaling	Melanson et al. 2015	EBOV effect shown
MARCKS	Human	Cell signaling	Melanson et al. 2015	PolyI:C stimulated effect shown
MARCKSL-1	Human	Cell signaling	Melanson et al. 2015	EBOV effect shown
MT2A	Human	Cell signaling	Melanson et al. 2015	PolyI:C stimulated effect shown
NFkB1	Human	Cell signaling	Melanson et al. 2015	EBOV effect shown
NPSCDBP	Human	Cell signaling	Melanson et al. 2015	PolyI:C stimulated effect shown
RAC1	Human	Cell signaling	Melanson et al. 2015	PolyI:C stimulated effect shown
RelA	Human	Cell signaling	Melanson et al. 2015	PolyI:C stimulated effect shown
RelB	Human	Cell signaling	Melanson et al. 2015	EBOV effect shown
STK4	Human	Cell signaling	Melanson et al. 2015	PolyI:C stimulated effect shown
ZNF398	Human	Cell signaling	Melanson et al. 2015	PolyI:C stimulated effect shown
CCR5	Human	Receptors	Melanson et al. 2015	EBOV effect shown, coreceptor for HIV entry into CD4+ cells and the delta 32 mutation is linked to HIV resistance
CSF1R	Human	Receptors	Melanson et al. 2015	PolyI:C stimulated effect shown
CXCR4	Human	Receptors	Melanson et al. 2015	EBOV effect shown, coreceptor for HIV entry into CD4+ cells
FCGR2B	Human	Receptors	Melanson et al. 2015	PolyI:C stimulated effect shown
ARHGDIB	Human	Chaperone protein	Melanson et al. 2015	PolyI:C stimulated effect shown
ARID5A	Human	Chaperone protein	Melanson et al. 2015	EBOV effect shown
HSP90BI	Human	Chaperone protein	Melanson et al. 2015	EBOV effect shown
PDIA3	Human	Chaperone protein	Melanson et al. 2015	PolyI:C stimulated effect shown
CDKN1A	Human	Cell death and survival	Melanson et al. 2015	PolyI:C stimulated effect shown
IFI6	Human	Cell death and survival	Melanson et al. 2015	EBOV effect shown
IFI27	Human	Cell death and survival	Melanson et al. 2015	EBOV effect shown
PNRC1	Human	Cell death and survival	Melanson et al. 2015	EBOV effect shown
PIM2	Human	Cell death and survival	Melanson et al. 2015	PolyI:C stimulated effect shown
PRGQ	Human	Cell death and survival	Melanson et al. 2015	PolyI:C stimulated effect shown
SCYE1	Human	Cell death and survival	Melanson et al. 2015	PolyI:C stimulated effect shown
IGHV3-21	Human	GP1-GP2 binding	Lee et al. 2008	IMGT names, neutralizing antibody KZ52 from human survivor 1995, Failed on rhesus
IGHG1	Human	GP1-GP2 binding	Lee et al. 2008	IMGT names, neutralizing antibody KZ52 from human survivor 1995, Failed on rhesus
IGKV4-1	Human	GP1-GP2 binding	Lee et al. 2008	IMGT names, neutralizing antibody KZ52 from human survivor 1995, Failed on rhesus
IGKJ4	Human	GP1-GP2 binding	Lee et al. 2008	IMGT names, neutralizing antibody KZ52 from human survivor 1995, Failed on rhesus
IGKC	Human	GP1-GP2 binding	Lee et al. 2008	IMGT names, neutralizing antibody KZ52 from human survivor 1995, Failed on rhesus
IGHJ3	Human	GP1-GP2 binding	Lee et al. 2008	IMGT names, neutralizing antibody KZ52 from human survivor 1995, Failed on rhesus
IGKC	Human	GP1-GP2 binding	Lee et al. 2008	IMGT names, neutralizing antibody KZ52 from human survivor 1995, Failed on rhesus
TIE1	Mouse	Endothelial signaling regulation and vascular leakage	Rasmussen et al. 2014	Implicated in coagulopathies mediated by EBOV, contribute to disease resistance in susceptible mice
TEK (TIE2)	Mouse	Endothelial signaling regulation and vascular leakage	Rasmussen et al. 2014	Implicated in coagulopathies mediated by EBOV, contribute to disease resistance in susceptible mice
IFN-γ	Human & Non-human primates	Cytokines, chemotokines	Villinger et al. 1999	Elevated levels in EBOV patients
IFN-α	Human & Non-human primates	Cytokines, chemotokines	Villinger et al. 1999, Hensley et al. 2002	Elevated levels in EBOV patients, this should expand to a list of the 13 subtypes IFNA1,2,4,5,6,7,8,10,13,14,16,17, and 21
IFNB1	Human	Antiviral protein, innate immuneresponse	Cardenas et al. 2006, Hensley et al. 2002	Support for being inhibited during infection of Ebola
IFNB3	Human	Antiviral protein, innate immuneresponse	Cardenas et al. 2006	Support for being inhibited during infection
DDX58	Human	RIG-I, recognition receptor	Cardenas et al. 2006	Support for being inhibited during infection of Ebola
IFIH1	Human	MDA5, part of the RIG receptor	Cardenas et al. 2006	Support for being inhibited during infection of Ebola
IRF-3	Human	Interferon regalory factor	Cardenas et al. 2006	Support for being inhibited during infection of Ebola
IL-10	Human & Non-human primates	Cytokines, chemotokines	Villinger et al. 1999, Yet et al. 2011, Baize et al. 2002	Elevated levels in EBOV patients, stong support in Yet et al. but not specific to survival (contrast to Baize et al. 2002 who name it as an indicator of fatal infection)
IL-2	Human & Non-human primates	Cytokines, chemotokines	Villinger et al. 1999	Elevated levels in EBOV patients
TNF-α	Human & Non-human primates	Cytokines, chemotokines	Villinger et al. 1999, Rubins et al. 2007	Elevated levels in EBOV patients
PF4	Rhesus	Thrombospondin receptor (blood coagulation)	Yet et al. 2011	Somewhat unclear support but could have potential
CD36	Rhesus	Thrombospondin receptor (blood coagulation)	Yet et al. 2011	Somewhat unclear support but could have potential
CD61	Rhesus	Thrombospondin receptor (blood coagulation)	Yet et al. 2011	Somewhat unclear support but could have potential
ITGB3	Rhesus	Thrombospondin receptor (blood coagulation)	Yet et al. 2011	Somewhat unclear support but could have potential
F8	Rhesus	Thrombospondin receptor (blood coagulation)	Yet et al. 2011	Somewhat unclear support but could have potential
CD49b	Rhesus	Thrombospondin receptor (blood coagulation)	Yet et al. 2011	Somewhat unclear support but could have potential
VTN	Rhesus	Thrombospondin receptor (blood coagulation)	Yet et al. 2011	Somewhat unclear support but could have potential
IL-10RA	Rhesus	Thrombospondin receptor (blood coagulation)	Yet et al. 2011	Somewhat unclear support but could have potential
ADAMTS13	Rhesus	Thrombospondin receptor (blood coagulation)	Yet et al. 2011	Somewhat unclear support but could have potential
VWFCP	Rhesus	Thrombospondin receptor (blood coagulation)	Yet et al. 2011	Somewhat unclear support but could have potential
TFPI	Rhesus	Thrombospondin receptor (blood coagulation)	Yet et al. 2011	Strong support, correlation to survival
PLG	Rhesus	degrades fibrin blood clots	Yet et al. 2011	Somewhat unclear support but could have potential
SAA1	Rhesus	regulates proinflammatory cytokines	Yet et al. 2011	Somewhat unclear support but could have potential
SERPINE1	Rhesus	serine protease inhibitor, degrades blood clots	Yet et al. 2011	Somewhat unclear support but could have potential
F13A1	Rhesus	Thrombospondin receptor (blood coagulation)	Yet et al. 2011	Somewhat unclear support but could have potential
F9	Rhesus	Thrombospondin receptor (blood coagulation)	Yet et al. 2011	Moderate support, correlation to survival
PDPN	Rhesus	Thrombospondin receptor (blood coagulation)	Yet et al. 2011	Strong support, correlation to survival
GBP1	Rhesus	antiviral binding protein	Yet et al. 2011	Strong support, not specific to survivors
MX1	Rhesus, Macaque	antiviral binding protein	Yet et al. 2011, Rubins et al. 2007	Strong support, not specific to survivors
IL-6	Rhesus, Macaque, Human	cytokine regulation	Yet et al. 2011, Rubins et al. 2007, Hensley et al. 2002, Baize et al. 2002	Strong support, not specific to survivors (contrast Baize et al. 2002 that name it as an indicator of survival), also designated to IFN-beta2
IL-15	Rhesus	kills virally infected cells	Yet et al. 2011	Strong support, not specific to survivors
JAK1	Human	involved in IFN signalling	Schneider et al. 2014	No direct link to Ebola but essential to immunology
JAK2	Human	involved in IFN signalling	Schneider et al. 2014	No direct link to Ebola but essential to immunology
TYK2	Human	involved in IFN signalling	Schneider et al. 2014	No direct link to Ebola but essential to immunology
IFNL1	Human	Part of the receptor complex IFN-α	Schneider et al. 2014	No direct link to Ebola but essential to immunology, also known as interleukin IL-29
IFNL2	Human	Part of the receptor complex IFN-α	Schneider et al. 2014	No direct link to Ebola but essential to immunology, also known as interleukin IL-28A
IFNL3	Human	Part of the receptor complex IFN-α	Schneider et al. 2014	No direct link to Ebola but essential to immunology, also known as interleukin IL-28B
STAT1	Human, Macaque	innate immune signaling	Schneider et al. 2014, Rubins et al. 2007	Strong evidence in Rubins et al. 2007
STAT2	Human	innate immune signaling	Schneider et al. 2014	No direct link to Ebola but essential to immunology
IRF9	Human	IFN regulatory factor	Schneider et al. 2014	No direct link to Ebola but essential to immunology
IFITM1	Human	IFN-inducible transmembrane Inhibitor of viral incection	Schneider et al. 2014, Huang et al. 2011	General resctriction of filoviruses
IFITM2	Human	IFN-inducible transmembrane Inhibitor of viral incection	Schneider et al. 2014, Huang et al. 2011	General resctriction of filoviruses
IFITM3	Human	IFN-inducible transmembrane Inhibitor of viral incection	Schneider et al. 2014, Huang et al. 2011	General resctriction of filoviruses
IFITM4	Human	IFN-inducible transmembrane Inhibitor of viral incection	Schneider et al. 2014	General resctriction of filoviruses
RSAD2	Human	Viperin, virus inhibitory protein	Schneider et al. 2014	General antiviral effector
BST2	Human	Tetherin, inhibits viral budding by anchoring to membrane	Schneider et al. 2014, Kaletsky et al. 2009	Acts on Ebola glycoprotein VP40, alson known as CD317, in an arms-race with GP
TLR4	Human	Toll-like receptor for viral GPs	Schneider et al. 2014, Okumura et al. 2010	may play an important role in the immunopathogenesis of Ebola virus infection
TLR1	Human	Toll-like receptor for viral GPs	Schneider et al. 2014	Involved in general viral detection in the innate immune system
TLR2	Human	Toll-like receptor for viral GPs	Schneider et al. 2014	Involved in general viral detection in the innate immune system
TLR3	Human	Toll-like receptor for viral GPs	Schneider et al. 2014	Involved in general viral detection in the innate immune system
TLR7	Human	Toll-like receptor for viral GPs	Schneider et al. 2014	Involved in general viral detection in the innate immune system
TLR9	Human	Toll-like receptor for viral GPs	Schneider et al. 2014	Involved in general viral detection in the innate immune system
CH25H	Human	Antiviral effector (ISG)	Schneider et al. 2014	General antiviral effector
TANK	Human	TBK-1, TANK-binding kinase	Prins et al. 2009	interacts with VP35 wich impairs the function of INF
IKBKE	Human	IKKε or IκB kinase epsilon, TANK-binding kinase	Prins et al. 2009	interacts with VP35 wich impairs the function of INF
IPS1	Human	IFN pathway, MARV, mitochondrial antiviral signaling protein	Prins et al. 2009	interacts with VP35 wich impairs the function of INF, alias: IPS-1, VISA, CARDIF
EIF2AK2	Human	PKR, IFN JAK/STAT pathway	Feng et al. 2007	interacts with VP35 wich impairs the function of INF, alias: IPS-1, VISA, CARDIF
TP53	Human	Viral entry pathway	Saeed et al. 2010	Also known from cancer
Arp2	Human	Viral entry pathway	Saeed et al. 2010	involved in macropinocytosis
VASP	Human	Viral entry pathway	Saeed et al. 2010	involved in macropinocytosis
ITGB1	Human	β1 integrin, CD29, Viral entry pathway	Sullivan et al. 2005, Francica et al. 2010	involved in macropinocytosis, acts with MHC1
CD8	Human	GP meidated escape of immune recognition	Francica et al. 2010, Warfield et al. 2014	co-receptor with TCR, binds to MHC
TCRA	Human	GP meidated escape of immune recognition	Francica et al. 2010	T-cell receptor, binds to MHC
TCRB	Human	GP meidated escape of immune recognition	Francica et al. 2010	T-cell receptor, binds to MHC
IRF7	Mouse	IFN transcription	Chang et al. 2009	inhibited by VP35
UBE2I	Mouse	encodes Ubc9, SUMO protein involved in IFN	Chang et al. 2009	inhibited by VP35
PIAS1	Mouse	E3 SUMO-protein ligase involved in IFN	Chang et al. 2009	inhibited by VP35
MMP3	Mouse	controls chemokine activity	Cilloniz et al. 2011
IL1B	Macaque, Human	proinflammatory cytokine	Rubins et al. 2007, Baize et al. 2002	"Indicator of survival
IL-8	Macaque	proinflammatory cytokine	Rubins et al. 2007	also known as CXCL8
CCL3	Macaque	macrophage inflamatory protein	Rubins et al. 2007, Hensley et al. 2002	Used to be called MIP-1α
CCL4	Macaque	macrophage inflamatory protein	Rubins et al. 2007, Hensley et al. 2002	Used to be called MIP-1β
CXCL1	Macaque	chemokine	Rubins et al. 2007	Used to be called GRO1 oncogene, GROα, KC, neutrophil-activating protein 3 (NAP-3) and melanoma growth stimulating activity, alpha (MSGA-α)
BCL2	Macaque	apoptosis	Rubins et al. 2007
BID	Macaque	apoptosis	Rubins et al. 2007	also known as BH3 interacting-domain death agonist
TRAIL	Macaque	apoptosis	Rubins et al. 2007, Hensley et al. 2002	also known as CD253; TNFSF10 ; APO2L; Apo-2L; CD253; TL2
CASP5	Macaque	apoptosis	Rubins et al. 2007	Caspase 5 or ICE(rel)III, ICH3
CASP8	Macaque	apoptosis	Rubins et al. 2007	alternative synonyms: ALPS2B; CAP4; Casp-8; FLICE; MACH; MCH5
FADD	Macaque	apoptosis	Rubins et al. 2007
MX2	Macaque	Interferon response	Rubins et al. 2007	alternatively MXB
OAS1	Macaque	Interferon response	Rubins et al. 2007	2'-5'-oligoadenylate synthetase, OAS1 ; IFI-4; OIAS; OIASI
PLAUR	Macaque	fibrin dissolution	Rubins et al. 2007	CD87; U-PAR; UPAR; URKR
PLAU	Macaque	fibrin dissolution	Rubins et al. 2007	ATF; BDPLT5; QPD; UPA; URK; u-PA
ADAM17	Macaque	cleavage of glycoprotein	Rubins et al. 2007
TNFRSF6	Macaque	apoptosis	Hensley et al. 2002	also known as FAS ; ALPS1A; APO-1; APT1; CD95; FAS1; FASTM; TNFRSF6
NOS2	Macaque	apoptosis	Hensley et al. 2002	also knows as NOS2 ; HEP-NOS; INOS; NOS; NOS2A
IL1RN	Human	cytokine	Baize et al. 2002	"Indicator" of fatal outcome, also know as IL1RN ; DIRA; ICIL-1RA; IL-1RN; IL-1ra; IL-1ra3; IL1F3; IL1RA; IRAP; MVCD4
CD4	Chimpanzee	suface glucoprotein on T helper cells	Warfield et al. 2014
CD209	Human	C-type lectin receptor	Simmons et al. 2003	CDSIGN; CLEC4L; DC-SIGN; DC-SIGN1
TYRO3	Human	receptor tyrosine kinases	Shimojima et al. 2006	BYK; Dtk; RSE; Sky; Tif
AXL	Human	receptor tyrosine kinases	Shimojima et al. 2006, Dahlmann et al. 2015	JTK11; UFO
MERTK	Human	receptor tyrosine kinases	Shimojima et al. 2006, Dahlmann et al. 2015	MER; RP38; c-mer
HAVCR1	Human	receptor	Dahlmann et al. 2015	HAVCR; HAVCR-1; KIM-1; KIM1; TIM; TIM-1; TIM1; TIMD-1; TIMD1
ITGAV	Human	integrin alpha v	Dahlmann et al. 2015	CD51; MSK8; VNRA; VTNR
CD204	Human	macrophage scavenger receptor	Dahlmann et al. 2015	MSR1 ; SCARA1; SR-A; SRA; phSR1; phSR2
NPC1	Human	cholesterol transporter	Dahlmann et al. 2015
NeutralRegion1	Human Hg19	NA	Fischer et al 2011, Voight et al. 2005	chr12: 47767344 - 47778382
NeutralRegion2	Human Hg19	NA	Fischer et al 2011, Voight et al. 2005	chr5: 9975764 - 9985991
NeutralRegion3	Human Hg19	NA	Fischer et al 2011, Voight et al. 2005	chr20: 7663192 - 7674810
NeutralRegion4	Human Hg19	NA	Fischer et al 2011, Voight et al. 2005	chr5: 128197152 - 128207630
NeutralRegion5	Human Hg19	NA	Fischer et al 2011, Voight et al. 2005	chr19: 31273330 - 31283868
NeutralRegion6	Human Hg19	NA	Fischer et al 2011, Voight et al. 2005	chr11: 29549992 - 29560788
NeutralRegion7	Human Hg19	NA	Fischer et al 2011, Voight et al. 2005	chr5: 62639655 - 62650053
NeutralRegion8	Human Hg19	NA	Fischer et al 2011, Voight et al. 2005	chr14: 62774461 - 62785129
NeutralRegion9	Human Hg19	NA	Fischer et al 2011, Voight et al. 2005	chr9: 12060291 - 12070889
NeutralRegion10	Human Hg19	NA	Fischer et al 2011, Voight et al. 2005	chr18: 10117615 - 10128303
NeutralRegion11	Human Hg19	NA	Fischer et al 2011, Voight et al. 2005	chr21: 24176467 - 24186965
NeutralRegion12	Human Hg19	NA	Fischer et al 2011, Voight et al. 2005	chr1: 188900382 - 188911372
NeutralRegion13	Human Hg19	NA	Fischer et al 2011, Voight et al. 2005	chr2: 5637915 - 5648914
NeutralRegion14	Human Hg19	NA	Fischer et al 2011, Voight et al. 2005	chr6: 106132711 - 106143711
NeutralRegion15	Human Hg19	NA	Fischer et al 2011, Voight et al. 2005	chr7: 145312784 - 145323283

### Sheet: Table S3, sample statistics
Table S3. Sequencing stats from target capture data per sample, on-target coverage and human contamination estimates.
Individual	Status	Production Reads*	Unique Mapped Reads	% Uniq Reads	# Total of Mapped Uniq Reads Qual>30 & non-second alignments	% of Mapped Unique Reads Quality (by production Reads)	# On Target READS (Exon, Neutral, AIMs, Kinship,Y)	% of On Target Reads	# Total of Mapped Bases Qual>30 & non-second alignments 2	# On Target BASES (Exon, Neutral, AIMs, Kinship,Y)	Effective Coverage	Enrichment factor	Proportion of covered space at DP4	Proportion of covered space at DP10	Proportion of covered space at DP20	Proportion of covered space at DP50	Number of genotypes	Number of SNPs	% Human contamination	% s.d. Human contamination	% s.d. Human contamination	Human contamination (Positions tested)
G1043	Survivor	14396228	2033253	0.141235	117607	0.00816929	61424	0.00426667	15058695	8495172	10.3324	113.423	0.532032	0.0882596	0.0079736	0.000274952	8604	2087	0.322	0.055	0.589	7683
G1392	Survivor	4941744	174457	0.0353027	21778	0.00440695	16084	0.00325472	2413366	2071141	2.51907	346.147	0.0937586	0.0222711	0.00247457	0	10046	7872	25.117	7.037	43.196	2641
G160	Non-survivor	198461026	30238392	0.152364	2674400	0.0134757	864218	0.0043546	364375105	134687764	163.817	107.305	0.930162	0.916415	0.887545	0.699478	45647	8642	0.196	0.112	0.28	118757
G170	Non-survivor	33777632	3254320	0.0963454	262535	0.00777245	96234	0.00284905	33210886	13218465	16.0772	111.025	0.702777	0.287875	0.0371185	0.000274952	11315	2268	0.611	0.244	0.977	15913
G191	Non-survivor	41377168	2531502	0.0611811	229452	0.00554538	68310	0.00165091	29243425	9326408	11.3434	101.312	0.649986	0.187242	0.00769865	0.000549904	13506	3130	2.133	1.286	2.98	16054
G206	Non-survivor	92191588	12111679	0.131375	1004759	0.0108986	334538	0.00362873	136754249	50777872	61.7597	103.704	0.791586	0.756118	0.635414	0.109431	23519	4157	0.324	0.176	0.471	50976
G211	Non-survivor	91475530	12080082	0.132058	1079568	0.0118017	348274	0.00380729	145319649	51537351	62.6834	108.244	0.794061	0.761342	0.663734	0.146824	25374	4405	0.298	0.142	0.454	54329
G221	Non-survivor	76637272	8987310	0.117271	696451	0.00908763	218654	0.0028531	88602675	31427406	38.2243	91.3444	0.77234	0.671982	0.361012	0.0197965	18839	3451	0.371	0.244	0.498	36157
G282	Non-survivor	9415940	647065	0.0687202	61186	0.00649813	27077	0.00287566	7643346	3681824	4.4781	157.111	0.185043	0.00714875	0.000274952	0	5940	1716	1.995	0.569	3.422	5738
G296	Non-survivor	19864446	1851721	0.0932179	138413	0.00696788	49781	0.00250604	17052134	6459153	7.85608	100.935	0.510586	0.0607644	0.00109981	0.000274952	10425	2691	2.264	1.161	3.368	9484
G298	Non-survivor	36994320	3272849	0.088469	387808	0.0104829	115862	0.00313189	48937757	16169473	19.6665	132.914	0.7157	0.443497	0.0888095	0.00109981	13293	2586	0.751	0.424	1.077	22095
G312	Non-survivor	95963296	11030436	0.114944	1017434	0.0106023	314915	0.00328162	133942818	45254466	55.0417	107.19	0.789387	0.74402	0.601045	0.109156	23466	4153	0.397	0.23	0.564	49075
G314	Non-survivor	34468922	3945269	0.114459	344656	0.00999904	123726	0.00358949	43891942	17320064	21.0659	117.744	0.719824	0.474292	0.0877097	0.000824856	13008	2446	1.729	1.011	2.447	20176
G344	Non-survivor	25280966	2646476	0.104683	219692	0.00869002	62689	0.00247969	28296372	8639954	10.5085	88.936	0.573275	0.127303	0.00714875	0.000274952	10507	2367	0.533	0.224	0.842	15180
G348	Non-survivor	84285352	11648974	0.138209	1075078	0.0127552	353896	0.00419878	138446864	50834152	61.8281	114.062	0.795986	0.746219	0.599945	0.116305	50681	8103	6.69	5.276	8.104	50561
G372	Non-survivor	14313052	1554170	0.108584	204779	0.0143072	81440	0.00568991	27093878	12247885	14.8968	196.74	0.661809	0.242233	0.0178719	0	10314	2252	0.618	0.245	0.99	14366
G374	Non-survivor	47944806	6186917	0.129042	453109	0.00945064	154506	0.00322258	60082254	22580678	27.4642	93.7617	0.825681	0.523233	0.163321	0.00989827	17413	3250	1.171	0.326	2.016	25532
G489	Non-survivor	35172962	5139441	0.146119	413570	0.0117582	162331	0.00461522	55168402	24777403	30.136	118.588	0.855925	0.624416	0.246357	0.00302447	16170	2941	0.288	0.1	0.477	21307
G626	Survivor	38419478	5014690	0.130525	380532	0.00990466	148867	0.00387478	48816404	21501888	26.1521	111.457	0.80066	0.478691	0.128952	0.00962332	14126	2584	0.575	0.187	0.962	19875
G627	Survivor	22914502	2750261	0.120023	364066	0.015888	129713	0.00566074	44755023	17363408	21.1186	177.078	0.721749	0.480616	0.108331	0.00109981	12272	2305	0.367	0.046	0.689	19123
G638	Survivor	7737986	801714	0.103608	68498	0.00885217	30689	0.00396602	9056930	4459388	5.42383	143.72	0.270003	0.0107231	0.000824856	0.000274952	6692	1716	0.902	0.138	1.666	6636
G667	Survivor	46060414	6498535	0.141087	711586	0.015449	243015	0.00527601	91723180	34766972	42.2861	140.402	0.896893	0.792686	0.522958	0.0219962	19404	3357	0.57	0.268	0.872	33909
G668	Survivor	69267838	9305887	0.134346	817598	0.0118034	300760	0.00434199	108417031	44491272	54.1135	121.344	0.908166	0.836129	0.619467	0.0588397	19318	3496	0.272	0.156	0.388	41759
G739	Survivor	119031334	15247733	0.128098	1814877	0.0152471	518079	0.00435246	247957832	83316448	101.335	127.569	0.926588	0.901567	0.846302	0.472642	34977	6606	0.25	0.128	0.372	94809
G749	Survivor	231450168	34747282	0.150129	2763703	0.0119408	941571	0.00406814	376092537	144774434	176.085	101.739	0.930437	0.921089	0.899093	0.77234	41898	7999	0.195	0.107	0.282	114225
G763	Survivor	236578334	34561766	0.14609	3143240	0.0132863	967456	0.00408937	436130935	158867686	193.226	105.097	0.930987	0.920539	0.899643	0.758317	48930	11156	0.191	0.143	0.238	152442
G778	Survivor	38015780	5177750	0.1362	416176	0.0109475	121569	0.00319786	54414786	17954482	21.8375	88.1528	0.729172	0.45917	0.0989827	0.00137476	15011	2983	0.413	0.189	0.636	25151
G812	Survivor	79422444	12032039	0.151494	1094833	0.0137849	417051	0.00525105	148457506	64854406	78.8806	130.138	0.917789	0.874072	0.730822	0.248282	24331	4402	0.137	0.083	0.192	48262
G814	Survivor	291223750	43692871	0.150032	3798879	0.0130445	1193048	0.00409667	519587271	189674977	230.696	102.518	0.808084	0.79901	0.789937	0.74402	52853	12684	0.143	0.092	0.195	160979
G816	Survivor	44995820	6766826	0.150388	536906	0.0119324	219574	0.00487988	72336772	33681506	40.9658	121.829	0.769315	0.65631	0.339291	0.0313445	17134	3133	0.264	0.068	0.46	26022
G969	Survivor	83967932	10138923	0.120748	926361	0.0110323	316112	0.00376468	123004150	48195374	58.6186	117.059	0.905966	0.819632	0.60022	0.0863349	21514	3685	0.331	0.206	0.456	47513
	Mean	7.30983e+07		0.119837			Mean	0.00384115			53.8851	125.761
*Stats considering paired reads			Target Space for hg19
			Genes + Neutral (bp)	819675
			AIMs + Kinship (bp)	2010
			Y chr	500
			Total	822185

### Sheet: Table S4, candidate SNPs
Table S4. Putative candidate SNPs associated to survivorship.
CHR	Position	A1	F_A	F_U	A2	REF	ALT	A1_freq_all	n_all	A1_freq_missing	n_missing	n_survivors	CHISQ	OR	p-value	logP	DeltaFreq	Fst	ENSEMBLE GENE	GENE
Chromosome	Base-Pair coordinate	Allele 1 (minor)	Allele 1 frequency among cases (Survivors)	Allele 1 frequency among controls (Non-Survivors)	Allele 2	Reference allele	Alternative Allele	Frequency of A1 in all gorillas	n_all	A1_freq_missing	n_missing	n_survivors	Allelic test chi-square statistic	odds(allele 1 | case) / odds(allele 1 | control)	Empirical p-value (pointwise)	Log10 (P-value)	Allele frequency differences between Survivors and Non-Survivors	Fixation Index between Survivors and Non-Survivors	Ensemble gene ID	Gene name
1	89517167	A	0.1538	0	G	G	A	0.08	50	0	24	26	4.333	NA	0.04425	1.35409	-0.125	0.097047	ENSE00001883245	GBP1
1	117114198	G	0.3462	0.07143	A	A	G	0.192308	52	0.0384615	26	26	6.273	6.882	0.008649	2.06303	-0.261904	0.168963	ENSE00000957936_merged	CD58
1	153514817	A	0.1154	0	G	G	A	0.0576923	52	0	26	26	3.421	NA	0.04955	1.30496	-0.125	0.102928	ENSE00003675881_merged	NA
1	158299796	G	0.1538	0.5	A	A	G	0.346154	52	0.538462	26	26	7.269	0.1818	0.005899	2.22922	0.333333	0.191045	ENSE00001039193	CD1-B
1	158299834	G	0.1538	0.5385	A	A	G	0.36	50	0.583333	24	26	8.497	0.1558	0.00365	2.43771	0.371795	0.235867	ENSE00001039193	CD1-B
1	158301895	G	0.2692	0.6786	C	C	G	0.5	52	0.730769	26	26	9.048	0.1745	0.007649	2.1164	0.386904	0.220662	ENSE00001446457	CD1-B
1	158301926	G	0.07692	0.4286	A	A	G	0.269231	52	0.461538	26	26	8.681	0.1111	0.006799	2.16755	0.345238	0.22955	ENSE00001446457	CD1-B
1	158301941	T	0.2083	0.6786	G	G	T	0.46	50	0.692308	26	24	11.5	0.1247	0.0007499	3.125	0.451298	0.309055	ENSE00001446457	CD1-B
1	158302322	A	0.6154	0.25	G	G	A	0.423077	52	0.230769	26	26	7.361	4.8	0.008799	2.05557	-0.375	0.223527	ENSE00001446457	CD1-B
1	158302351	G	0.07692	0.3929	A	A	G	0.25	52	0.423077	26	26	7.362	0.1288	0.01415	1.84924	0.309524	0.188247	ENSE00001446457	CD1-B
1	188911337	G	0.1538	0.5	A	A	G	0.307692	52	0.461538	26	26	7.269	0.1818	0.0171	1.767	0.333333	0.178376		Nregion12
2	5637986	T	0.1923	0.5	C	C	T	0.346154	52	0.5	26	26	5.597	0.2381	0.00195	2.70997	0.333333	0.203712		Nregion13
2	5639102	C	0.2308	0.5714	T	T	C	0.403846	52	0.576923	26	26	6.48	0.225	0.0024	2.61979	0.363096	0.221173		Nregion13
2	5639269	A	0.2692	0.5769	T	T	A	0.4	50	0.541667	24	26	5.042	0.2702	0.01925	1.71557	0.326923	0.169664		Nregion13
2	5639420	T	0.3077	0.6429	A	A	T	0.480769	52	0.653846	26	26	6.066	0.2469	0.009049	2.0434	0.392857	0.246558		Nregion13
2	5639886	T	0.2308	0.5357	C	C	T	0.384615	52	0.538462	26	26	5.275	0.26	0.0034	2.46852	0.327381	0.185415		Nregion13
2	5639918	A	0.2308	0.5	G	G	A	0.365385	52	0.5	26	26	4.19	0.3	0.01485	1.82827	0.291667	0.145947		Nregion13
2	5639932	A	0.2308	0.5	G	G	A	0.365385	52	0.5	26	26	4.19	0.3	0.01485	1.82827	0.291667	0.145947		Nregion13
2	5640120	T	0.2692	0.5357	C	C	T	0.403846	52	0.538462	26	26	3.965	0.3193	0.009149	2.03863	0.285714	0.13794		Nregion13
2	5640143	C	0.2692	0.5357	T	T	C	0.403846	52	0.538462	26	26	3.965	0.3193	0.009149	2.03863	0.285714	0.13794		Nregion13
2	5640183	C	0.2692	0.5357	A	A	C	0.403846	52	0.538462	26	26	3.965	0.3193	0.009149	2.03863	0.285714	0.13794		Nregion13
2	5640289	T	0.2692	0.5357	C	C	T	0.403846	52	0.538462	26	26	3.965	0.3193	0.008949	2.04823	0.285714	0.13794		Nregion13
2	5640324	C	0.2308	0.5357	T	T	C	0.384615	52	0.538462	26	26	5.275	0.26	0.0034	2.46852	0.327381	0.185415		Nregion13
2	5640628	A	0.2308	0.5357	G	G	A	0.384615	52	0.538462	26	26	5.275	0.26	0.0034	2.46852	0.327381	0.185415		Nregion13
2	5641201	C	0.2692	0.5357	A	A	C	0.403846	52	0.538462	26	26	3.965	0.3193	0.009149	2.03863	0.285714	0.13794		Nregion13
2	5641249	T	0.2308	0.5357	C	C	T	0.384615	52	0.538462	26	26	5.275	0.26	0.0034	2.46852	0.327381	0.185415		Nregion13
2	5641299	T	0.2692	0.4643	C	C	T	0.365385	52	0.461538	26	26	2.2	0.4251	0.0451	1.34582	0.214286	0.0746943		Nregion13
2	5641354	T	0.2308	0.5357	C	C	T	0.384615	52	0.538462	26	26	5.275	0.26	0.0034	2.46852	0.327381	0.185415		Nregion13
2	5641669	C	0.2692	0.5	T	T	C	0.384615	52	0.5	26	26	3.021	0.3684	0.0302	1.51999	0.25	0.101468		Nregion13
2	5642082	T	0.2308	0.5357	C	C	T	0.384615	52	0.538462	26	26	5.275	0.26	0.0034	2.46852	0.327381	0.185415		Nregion13
2	5642083	G	0.2308	0.5357	A	A	G	0.384615	52	0.538462	26	26	5.275	0.26	0.0034	2.46852	0.327381	0.185415		Nregion13
2	5643016	G	0.2692	0.5357	A	A	G	0.403846	52	0.538462	26	26	3.965	0.3193	0.009149	2.03863	0.285714	0.13794		Nregion13
2	5643021	C	0.2308	0.5357	G	G	C	0.384615	52	0.538462	26	26	5.275	0.26	0.0034	2.46852	0.327381	0.185415		Nregion13
2	5643498	T	0.2692	0.5357	C	C	T	0.403846	52	0.538462	26	26	3.965	0.3193	0.009149	2.03863	0.285714	0.13794		Nregion13
2	5647400	C	0.3846	0.1429	T	T	C	0.269231	52	0.153846	26	26	4.103	3.75	0.0305	1.5157	-0.232143	0.105545		Nregion13
2	5647419	C	0.1538	0	T	T	C	0.0769231	52	0	26	26	4.652	NA	0.01995	1.70006	-0.166667	0.150546		Nregion13
2	89161288	C	0.2308	0.5	T	T	C	0.365385	52	0.5	26	26	4.19	0.3	0.04215	1.3752	0.25	0.0886995	ENSE00002047359	IGKJ4
2	89184603	A	0.3462	0.1071	G	G	A	0.211538	52	0.0769231	26	26	4.456	4.412	0.0272	1.56543	-0.22619	0.110896	ENSE00001781440	IGKV4-1
2	89185631	A	0.2917	0.07143	G	G	A	0.18	50	0.0769231	26	24	4.38	5.353	0.0356	1.44855	-0.246753	0.152925	ENSE00001507670	IGKV4-1
2	89185977	G	0.3462	0.1071	A	A	G	0.211538	52	0.0769231	26	26	4.456	4.412	0.0469	1.32883	-0.267857	0.147997	ENSE00001507670	IGKV4-1
2	97218373	A	0.1923	0.03571	G	G	A	0.115385	52	0.0384615	26	26	3.347	6.429	0.0449	1.34775	-0.130953	0.0622378	ENSE00001948119_merged	ARID5A
4	74965865	T	0.4615	0.1786	C	C	T	0.307692	52	0.153846	26	26	5.004	3.943	0.03305	1.48083	-0.279762	0.133106	ENSE00001077811	CXCL2
4	74965882	G	0.4615	0.1786	A	A	G	0.307692	52	0.153846	26	26	5.004	3.943	0.03305	1.48083	-0.279762	0.133106	ENSE00001077811	CXCL2
4	103539511	A	0.1154	0	G	G	A	0.0576923	52	0	26	26	3.421	NA	0.0492	1.30803	-0.083333	0.0549784	ENSE00001297248_merged	NFKB1
4	123371021	G	0.2692	0.03571	A	A	G	0.153846	52	0.0384615	26	26	5.825	9.947	0.006799	2.16755	-0.214286	0.154602	ENSE00001138256	IL2
5	9979143	T	0.07692	0.2857	C	C	T	0.173077	52	0.269231	26	26	3.895	0.2083	0.0313	1.50446	0.202381	0.098864		Nregion2
5	9980925	T	0.1538	0.3929	C	C	T	0.269231	52	0.384615	26	26	3.839	0.281	0.01575	1.80272	0.267857	0.149745		Nregion2
5	17275403	C	0.08333	0	T	T	C	0.04	50	0	26	24	2.427	NA	0.04835	1.3156	-0.045455	0.0114852	ENSE00003696115_merged	BASP1
5	62639723	A	0	0.2143	C	C	A	0.115385	52	0.230769	26	26	6.268	0	0.01085	1.96457	0.214286	0.177775		Nregion7
5	128201452	T	0.07692	0.3214	A	A	T	0.211538	52	0.346154	26	26	4.969	0.1759	0.04755	1.32285	0.279762	0.186201		Nregion4
6	29909286	A	0.1538	0	G	G	A	0.0769231	52	0	26	26	4.652	NA	0.04975	1.30321	-0.166667	0.129889	ENSE00001633002_merged	HLA-A
6	29914031	G	0.4615	0.2308	A	A	G	0.34	50	0.208333	24	26	3.059	2.857	0.03465	1.4603	-0.227564	0.0865296	ENSE00003648072_merged	HLA-A
6	29914033	A	0.4615	0.2308	G	G	A	0.34	50	0.208333	24	26	3.059	2.857	0.03465	1.4603	-0.227564	0.0865296	ENSE00003648072_merged	HLA-A
6	29914034	G	0.5385	0.2692	A	A	G	0.4	50	0.25	24	26	3.914	3.167	0.00375	2.42597	-0.272436	0.129548	ENSE00003648072_merged	HLA-A
6	29914035	G	0.4615	0.2308	T	T	G	0.34	50	0.208333	24	26	3.059	2.857	0.03465	1.4603	-0.227564	0.0865296	ENSE00003648072_merged	HLA-A
6	29914123	T	0.4615	0.25	C	C	T	0.346154	52	0.230769	26	26	2.645	2.571	0.0223	1.6517	-0.208333	0.076473	ENSE00003648072_merged	HLA-A
6	30461164	A	0.07692	0.3214	G	G	A	0.211538	52	0.346154	26	26	4.969	0.1759	0.0466	1.33161	0.238096	0.117048	ENSE00001599023	HLA-E
6	32406252	A	0.1538	0	G	G	A	0.0769231	52	0	26	26	4.652	NA	0.01995	1.70006	-0.166667	0.150546	ENSE00001813389_merged	HLA-DRA
6	32497948	G	0.125	0	T	T	G	0.06	50	0	26	24	3.714	NA	0.04925	1.30759	-0.136364	0.0918407	ENSE00001920389	HLA-DRB5
6	106136422	T	0.07692	0.3214	C	C	T	0.211538	52	0.346154	26	26	4.969	0.1759	0.0471	1.32698	0.238096	0.117048		Nregion14
6	106136949	C	0.07692	0.3214	T	T	C	0.211538	52	0.346154	26	26	4.969	0.1759	0.0471	1.32698	0.238096	0.117048		Nregion14
6	106139777	T	0.1538	0	C	C	T	0.0769231	52	0	26	26	4.652	NA	0.04815	1.3174	-0.166667	0.129889		Nregion14
6	106140589	C	0.1154	0	T	T	C	0.0576923	52	0	26	26	3.421	NA	0.04815	1.3174	-0.125	0.102928		Nregion14
7	5568054	A	0.4615	0.2143	G	G	A	0.346154	52	0.230769	26	26	3.709	3.143	0.008299	2.08097	-0.244047	0.111817	ENSE00003614573_merged	ACTB
7	5568090	A	0.4615	0.2143	G	G	A	0.346154	52	0.230769	26	26	3.709	3.143	0.008299	2.08097	-0.244047	0.111817	ENSE00003614573_merged	ACTB
7	5568093	C	0.4231	0.2143	T	T	C	0.326923	52	0.230769	26	26	2.725	2.689	0.034	1.46852	-0.202381	0.0733205	ENSE00003614573_merged	ACTB
7	5568883	A	0	0.2143	T	T	A	0.115385	52	0.230769	26	26	6.268	0	0.02835	1.54745	0.214286	0.163598	ENSE00003549974_merged	ACTB
7	5568921	A	0	0.25	G	G	A	0.134615	52	0.269231	26	26	7.468	0	0.0113	1.94692	0.25	0.202872	ENSE00003549974_merged	ACTB
7	5568976	G	0.4231	0.1923	C	C	G	0.32	50	0.208333	24	26	3.25	3.08	0.02095	1.67882	-0.224359	0.0945068	ENSE00003549974_merged	ACTB
7	5568977	A	0.4231	0.1923	T	T	A	0.32	50	0.208333	24	26	3.25	3.08	0.02095	1.67882	-0.224359	0.0945068	ENSE00003549974_merged	ACTB
7	6443426	C	0.3462	0.1071	G	G	C	0.211538	52	0.0769231	26	26	4.456	4.412	0.04995	1.30146	-0.184524	0.0681185	ENSE00001551063_merged	RAC1
7	22772297	G	0.1154	0	C	C	G	0.0576923	52	0	26	26	3.421	NA	0.04975	1.30321	-0.125	0.102928	ENSE00001552940_merged	IL6
7	145313682	T	0.3462	0.6154	C	C	T	0.48	50	0.625	24	26	3.775	0.3309	0.03835	1.41623	0.282052	0.118587		Nregion15
7	145315298	A	0.07692	0.3571	G	G	A	0.230769	52	0.384615	26	26	6.125	0.15	0.0345	1.46218	0.27381	0.147735		Nregion15
7	145320709	G	0.5385	0.1429	A	A	G	0.346154	52	0.153846	26	26	9.495	7	0.0018	2.74473	-0.39881	0.281758		Nregion15
7	145321212	G	0.1154	0	A	A	G	0.0576923	52	0	26	26	3.421	NA	0.0481	1.31785	-0.083333	0.0549784		Nregion15
7	145321236	T	0.1154	0	C	C	T	0.0576923	52	0	26	26	3.421	NA	0.0481	1.31785	-0.083333	0.0549784		Nregion15
7	145322247	T	0.2692	0.03846	C	C	T	0.16	50	0.0416667	24	26	5.318	9.211	0.02875	1.54136	-0.253205	0.179269		Nregion15
7	148877411	A	0.03846	0.2857	C	C	A	0.173077	52	0.307692	26	26	5.934	0.1	0.01975	1.70443	0.244047	0.15604	ENSE00001948149_merged	ZNF398
7	148878640	C	0.03846	0.25	T	T	C	0.153846	52	0.269231	26	26	4.78	0.12	0.04705	1.32744	0.208333	0.117177	ENSE00001948149_merged	ZNF398
8	56852871	C	0.3462	0.6071	A	A	C	0.480769	52	0.615385	26	26	3.678	0.3426	0.01325	1.87778	0.232143	0.0820408	ENSE00002289390_merged	LYN
8	56853550	G	0.1923	0.4643	C	C	G	0.326923	52	0.461538	26	26	4.488	0.2747	0.008349	2.07837	0.255953	0.115514	ENSE00002289390_merged	LYN
8	56854130	T	0.3077	0.5714	A	A	T	0.442308	52	0.576923	26	26	3.798	0.3333	0.01195	1.92263	0.238096	0.088303	ENSE00002289390_merged	LYN
8	56879431	T	0.6538	0.3214	C	C	T	0.480769	52	0.307692	26	26	5.967	3.988	0.0188	1.72584	-0.303571	0.141539	ENSE00003544022	LYN
8	56923310	A	0.3077	0.07143	G	G	A	0.192308	52	0.0769231	26	26	4.987	5.778	0.04755	1.32285	-0.178571	0.0762266	ENSE00002089756_merged	NA
9	27108722	A	0.1154	0	C	C	A	0.0576923	52	0	26	26	3.421	NA	0.04835	1.3156	-0.083333	0.0549784	ENSE00002096113_merged	TEK
9	136325608	T	0.1538	0	G	G	T	0.08	50	0	24	26	4.333	NA	0.042	1.37675	-0.166667	0.143589	ENSE00003581683	ADAMTS13
10	91066421	G	0.1538	0	T	T	G	0.0769231	52	0	26	26	4.652	NA	0.02	1.69897	-0.125	0.102928	ENSE00001456236	IFIT2
10	91068880	T	0.1154	0	C	C	T	0.0576923	52	0	26	26	3.421	NA	0.0475	1.32331	-0.083333	0.0549784	ENSE00001456236	IFIT2
11	29557521	A	0.08333	0	C	C	A	0.04	50	0	26	24	2.427	NA	0.04875	1.31203	-0.090909	0.066424		Nregion6
11	108121679	A	0.1923	0.03571	G	G	A	0.0961538	52	0	26	26	3.347	6.429	0.0486	1.31336	-0.172619	0.10771	ENSE00001658306	ATM
12	57941167	A	0.1154	0.3571	G	G	A	0.25	52	0.384615	26	26	4.311	0.2348	0.02635	1.57922	0.27381	0.164142	ENSE00002389583_merged	DCTN2
12	92535945	G	0.1923	0.03571	A	A	G	0.0961538	52	0	26	26	3.347	6.429	0.0457	1.34008	-0.172619	0.10771	ENSE00001283397_merged	BTG1
12	92535998	G	0.1154	0	A	A	G	0.0576923	52	0	26	26	3.421	NA	0.04765	1.32194	-0.125	0.102928	ENSE00001283397_merged	BTG1
14	106330670	C	0.6538	0.3571	G	G	C	0.480769	52	0.307692	26	26	4.747	3.4	0.03915	1.40727	-0.267857	0.100593	ENSE00002044179	IGHJ3
14	106330671	C	0.6538	0.3571	G	G	C	0.480769	52	0.307692	26	26	4.747	3.4	0.03915	1.40727	-0.267857	0.100593	ENSE00002044179	IGHJ3
15	45002052	T	0.1538	0	G	G	T	0.0769231	52	0	26	26	4.652	NA	0.0215	1.66756	-0.166667	0.150546	ENSE00001549961_merged	B2M
15	45002312	A	0.1538	0	G	G	A	0.08	50	0	24	26	4.333	NA	0.04265	1.37008	-0.166667	0.143589	ENSE00001549961_merged	B2M
15	89181450	T	0.1154	0	C	C	T	0.0576923	52	0	26	26	3.421	NA	0.0451	1.34582	-0.083333	0.0549784	ENSE00003627798	ISG20
17	4848252	T	0.3077	0.07143	C	C	T	0.192308	52	0.0769231	26	26	4.987	5.778	0.009899	2.00441	-0.220238	0.132131	ENSE00001488299_merged	PFN1
17	4848313	A	0	0.2143	G	G	A	0.0961538	52	0.192308	26	26	6.268	0	0.009799	2.00882	0.214286	0.177775	ENSE00001488299_merged	PFN1
17	4853965	T	0	0.1786	C	C	T	0.0769231	52	0.153846	26	26	5.117	0	0.02735	1.56304	0.178571	0.140688	ENSE00002633594	PFN1
17	7482494	A	0.1538	0	G	G	A	0.0769231	52	0	26	26	4.652	NA	0.02045	1.68931	-0.166667	0.150546	ENSE00002719167_merged	CD68
17	7482970	C	0.1538	0	T	T	C	0.0769231	52	0	26	26	4.652	NA	0.01995	1.70006	-0.166667	0.150546	ENSE00002719167_merged	CD68
17	7483618	T	0.1538	0	C	C	T	0.0769231	52	0	26	26	4.652	NA	0.02045	1.68931	-0.166667	0.150546	ENSE00000887319_merged	CD68
17	32645024	A	0.3333	0.1071	G	G	A	0.22	50	0.115385	26	24	3.964	4.167	0.04835	1.3156	-0.211039	0.0944983	ENSE00001244557	CCL8
17	37855227	G	0.1154	0	A	A	G	0.0576923	52	0	26	26	3.421	NA	0.048	1.31876	-0.125	0.102928	ENSE00002310903	ERBB2
17	41158592	C	0.1154	0.3214	G	G	C	0.211538	52	0.307692	26	26	3.311	0.2754	0.0373	1.42829	0.196429	0.0795312	ENSE00002253201_merged	IFI35
17	41168248	T	0.1154	0.3214	C	C	T	0.211538	52	0.307692	26	26	3.311	0.2754	0.0373	1.42829	0.196429	0.0795312	ENSE00002230184	IFI35
17	45407236	T	0	0.2143	C	C	T	0.115385	52	0.230769	26	26	6.268	0	0.0119	1.92445	0.214286	0.177775	ENSE00003511633	NA
19	1102730	T	0.1154	0	G	G	T	0.0576923	52	0	26	26	3.421	NA	0.04645	1.33301	-0.125	0.102928	ENSE00001399156_merged	GPX4
20	7667016	G	0.2308	0.03571	C	C	G	0.134615	52	0.0384615	26	26	4.546	8.1	0.0412	1.3851	-0.172619	0.0930019		Nregion3
21	24178984	A	0.2692	0.07143	T	T	A	0.173077	52	0.0769231	26	26	3.798	4.789	0.0289	1.5391	-0.178571	0.0878885		Nregion11
21	24185301	T	0.1154	0	C	C	T	0.0576923	52	0	26	26	3.421	NA	0.04645	1.33301	-0.125	0.102928		Nregion11
21	42831979	T	0.6538	0.3214	A	A	T	0.461538	52	0.269231	26	26	5.967	3.988	0.03205	1.49417	-0.303571	0.135609	ENSE00001533818_merged	MX1
21	42832085	C	0.6538	0.3214	T	T	C	0.461538	52	0.269231	26	26	5.967	3.988	0.0452	1.34486	-0.303571	0.129679	ENSE00001533818_merged	MX1
21	42832359	A	0.6538	0.3214	G	G	A	0.461538	52	0.269231	26	26	5.967	3.988	0.0452	1.34486	-0.303571	0.129679	ENSE00001533818_merged	MX1
21	42832627	C	0.6538	0.2857	T	T	C	0.442308	52	0.230769	26	26	7.348	4.722	0.0196	1.70774	-0.339286	0.17471	ENSE00001533818_merged	MX1

### Sheet: Table S5, candidate SNPs ANGSD
Table S5. Putative candidate SNPs associated to survivorship from ANGSD.
Chromosome	Start	End	Major	Minor	Frequency	LRT	P-value	ENSEMBLE GENE	GENE
chr1	13908892	13908893	A	G	0.187026	4.287	0.0384048	ENSE00001925397_merged	PDPN
chr1	13909125	13909126	G	C	0.129582	4.08294	0.0433183	ENSE00001925397_merged
chr1	13910412	13910413	C	G	0.088597	4.54203	0.0330723	ENSE00001925397_merged
chr1	13910636	13910637	T	G	0.236362	5.42532	0.0198468	ENSE00002084365
chr1	13944027	13944028	C	T	0.28695	3.84184	0.0499885	ENSE00001928338_merged
chr1	32798912	32798913	A	G	0.075353	5.69723	0.0169917	ENSE00001460793	MARCKSL1
chr1	32802453	32802454	T	C	0.074851	5.47881	0.0192484	ENSE00001306260
chr1	43764768	43764769	G	A	0.074474	5.74249	0.0165593	ENSE00001457922_merged	TIE1
chr1	79114770	79114771	A	C	0.085231	6.49132	0.0108403	ENSE00003475271_merged	IFI44
chr1	79129512	79129513	C	T	0.059436	4.40884	0.0357531	ENSE00003605693
chr1	89476779	89476780	C	T	0.390041	6.01099	0.014217	ENSE00003677590	GBP3
chr1	89517166	89517167	G	A	0.075764	6.10528	0.0134779	ENSE00001883245	GBP1
chr1	117056946	117056947	A	G	0.05572	4.55915	0.0327433	ENSE00001728169	CD58
chr1	117114197	117114198	A	G	0.20483	6.55642	0.0104506	ENSE00000957936_merged
chr1	153514816	153514817	G	A	0.05562	4.57091	0.0325193	ENSE00003675881_merged	ADAR
chr1	154555611	154555612	A	G	0.092678	6.95403	0.00836307	ENSE00001880831_merged
chr1	154600926	154600927	C	T	0.079113	6.08734	0.0136154	ENSE00001390198
chr1	158296449	158296450	T	C	0.434037	5.37444	0.0204339	ENSE00001598880	CD1B
chr1	158297029	158297030	T	C	0.223767	6.89052	0.00866541	ENSE00001598880
chr1	158297030	158297031	G	A	0.19555	9.25325	0.00235078	ENSE00001598880
chr1	158297031	158297032	T	C	0.148793	5.57315	0.018238	ENSE00001598880
chr1	158297052	158297053	A	C	0.171905	4.58841	0.0321888	ENSE00001598880
chr1	158299795	158299796	A	G	0.366265	4.65781	0.0309125	ENSE00001039193
chr1	158299833	158299834	A	G	0.389625	7.03253	0.00800421	ENSE00001039193
chr1	158301434	158301435	C	T	0.05571	4.5918	0.0321252	ENSE00001446457
chr1	158301483	158301484	C	T	0.49986	4.81266	0.0282515	ENSE00001446457
chr1	158301894	158301895	G	C	0.482758	9.45329	0.00210771	ENSE00001446457
chr1	158301925	158301926	A	G	0.293195	8.78189	0.00304236	ENSE00001446457
chr1	158301940	158301941	G	T	0.455363	8.77827	0.0030484	ENSE00001446457
chr1	158302246	158302247	G	T	0.452307	8.1093	0.00440388	ENSE00001446457
chr1	158302321	158302322	G	A	0.426104	7.58188	0.0058958	ENSE00001446457
chr1	158302350	158302351	A	G	0.24624	8.57143	0.00341479	ENSE00001446457
chr1	158302947	158302948	C	T	0.267622	9.17043	0.00245957	ENSE00001446457
chr1	161649279	161649280	C	A	0.045172	3.89037	0.0485638	ENSE00001901303_merged	FCGR2B
chr1	173154155	173154156	A	T	0.189092	4.17434	0.0410404	ENSE00001445483_merged	TNFSF4
chr1	188901834	188901835	G	A	0.053067	3.97118	0.0462854	Nregion12
chr1	188908616	188908617	G	T	0.196519	4.2757	0.038661	Nregion12
chr1	188911336	188911337	A	G	0.288798	4.67025	0.0306895	Nregion12
chr1	206941661	206941662	T	C	0.055736	4.03465	0.044575	ENSE00001616564	IL10
chr2	5637985	5637986	C	T	0.371005	4.07849	0.0434325	Nregion13
chr2	5639101	5639102	T	C	0.383509	5.06186	0.024458	Nregion13
chr2	5639268	5639269	T	A	0.375833	4.6815	0.030489	Nregion13
chr2	5639419	5639420	A	T	0.463857	5.14051	0.0233738	Nregion13
chr2	5639436	5639437	A	G	0.387055	5.24153	0.0220539	Nregion13
chr2	5639885	5639886	C	T	0.387701	5.2035	0.0225415	Nregion13
chr2	5639917	5639918	G	A	0.386583	5.02011	0.0250546	Nregion13
chr2	5639931	5639932	G	A	0.368697	4.11437	0.0425203	Nregion13
chr2	5640288	5640289	C	T	0.406499	3.99964	0.0455101	Nregion13
chr2	5640323	5640324	T	C	0.406027	4.01803	0.0450163	Nregion13
chr2	5640627	5640628	G	A	0.388617	5.24928	0.0219559	Nregion13
chr2	5640867	5640868	C	T	0.372863	3.96915	0.0463413	Nregion13
chr2	5641200	5641201	A	C	0.40694	4.01416	0.0451197	Nregion13
chr2	5641248	5641249	C	T	0.376371	4.07762	0.0434548	Nregion13
chr2	5641353	5641354	C	T	0.371925	4.20027	0.0404176	Nregion13
chr2	5641908	5641909	G	C	0.379423	3.94856	0.0469114	Nregion13
chr2	5641926	5641927	T	C	0.397353	7.15802	0.00746297	Nregion13
chr2	5642081	5642082	C	T	0.38903	5.33662	0.0208819	Nregion13
chr2	5642082	5642083	A	G	0.392841	5.64895	0.0174658	Nregion13
chr2	5642116	5642117	T	C	0.384499	5.08148	0.0241828	Nregion13
chr2	5642501	5642502	C	T	0.376622	4.42269	0.035464	Nregion13
chr2	5642528	5642529	G	A	0.4097	4.98062	0.0256328	Nregion13
chr2	5642574	5642575	G	A	0.401178	4.63435	0.031338	Nregion13
chr2	5642651	5642652	T	C	0.409738	4.21451	0.0400796	Nregion13
chr2	5643020	5643021	G	C	0.370864	4.31901	0.0376888	Nregion13
chr2	5644136	5644137	G	A	0.384196	4.32416	0.037575	Nregion13
chr2	5645533	5645534	G	A	0.087922	4.63671	0.0312949	Nregion13
chr2	5647399	5647400	T	C	0.254423	4.04884	0.0442016	Nregion13
chr2	5647418	5647419	T	C	0.074406	6.20545	0.0127357	Nregion13
chr2	5648693	5648694	T	A	0.250301	3.84068	0.0500232	Nregion13
chr2	5648743	5648744	A	G	0.256299	4.19175	0.0406212	Nregion13
chr2	89155120	89155121	C	T	0.055637	4.10512	0.0427536	ENSE00001507664	IGKC
chr2	89158206	89158207	G	T	0.056519	4.18748	0.0407237	ENSE00001507664
chr2	89158734	89158735	A	G	0.06045	4.02106	0.0449354	ENSE00001507664
chr2	89158734	89158735	A	G	0.06045	4.02106	0.0449354	ENSE00002047359	IGKJ4
chr2	89159273	89159274	G	C	0.055224	4.07707	0.043469	ENSE00002047359
chr2	89161287	89161288	T	C	0.346624	3.84069	0.0500228	ENSE00002047359
chr2	89161898	89161899	C	T	0.32171	4.20345	0.0403419	ENSE00002047359
chr2	89184602	89184603	G	A	0.230202	5.2463	0.0219935	ENSE00001781440	IGKV4
chr2	89185976	89185977	A	G	0.225384	4.84589	0.027712	ENSE00001507670
chr2	89186223	89186224	T	A	0.077424	5.44721	0.0195997	ENSE00001507670
chr2	89186395	89186396	T	C	0.184537	9.99484	0.00156979	ENSE00001507670
chr2	89186421	89186422	T	C	0.127329	3.99094	0.0457455	ENSE00001507670
chr2	89186962	89186963	T	A	0.368794	4.27577	0.0386594	ENSE00001507670
chr2	158301576	158301577	T	C	0.058164	4.28188	0.0385207	ENSE00001957810_merged	CYTIP
chr2	160762254	160762255	T	A	0.074286	6.21499	0.0126673	ENSE00003542279_merged	LY75
chr2	160762288	160762289	C	A	0.07445	6.24146	0.0124794	ENSE00003542279_merged
chr2	208418751	208418752	G	T	0.079507	6.02672	0.0140909	ENSE00003621510	CREB1
chr3	182841772	182841773	A	G	0.0533	3.9722	0.0462574	ENSE00001236403_merged	LAMP3
chr4	74848539	74848540	C	T	0.055586	4.10551	0.0427436	ENSE00001077823	PF4
chr4	74961817	74961818	C	T	0.460213	4.46295	0.0346376	ENSE00002069909	CXCL2
chr4	74961934	74961935	A	G	0.475519	4.64795	0.0310906	ENSE00002069909
chr4	74966586	74966587	T	C	0.390319	4.68635	0.0304032	ENSE00001077811
chr4	103500140	103500141	T	C	0.055911	4.53723	0.0331652	ENSE00003510469_merged	NFKB1
chr4	103534712	103534713	G	A	0.058095	4.55267	0.0328674	ENSE00000801419
chr4	103539400	103539401	G	A	0.097843	4.86477	0.0274105	ENSE00001297248_merged
chr4	103539510	103539511	G	A	0.055989	4.59348	0.0320938	ENSE00001297248_merged
chr4	123371020	123371021	A	G	0.160493	7.49456	0.00618857	ENSE00001138256	IL2
chr4	142638830	142638831	G	T	0.097768	6.20694	0.0127251	ENSE00001342283	IL15
chr5	9979142	9979143	C	T	0.185151	4.13651	0.0419676	Nregion2
chr5	9980895	9980896	T	C	0.32698	4.30906	0.0379099	Nregion2
chr5	9980924	9980925	C	T	0.277292	3.89946	0.0483017	Nregion2
chr5	9981707	9981708	C	T	0.05562	4.09212	0.0430836	Nregion2
chr5	9982408	9982409	G	A	0.494118	3.88374	0.0487559	Nregion2
chr5	9982597	9982598	A	T	0.057917	3.89571	0.0484095	Nregion2
chr5	17276067	17276068	C	T	0.158235	4.0713	0.0436177	ENSE00003696115_merged	BASP1
chr5	52284558	52284559	A	G	0.074044	5.54949	0.0184861	ENSE00002047974_merged	ITGA2
chr5	62639722	62639723	C	A	0.098173	7.78793	0.00525964	Nregion7
chr5	128201451	128201452	A	T	0.203226	5.17479	0.0229169	Nregion4
chr5	128206764	128206765	T	C	0.0522	3.91898	0.0477438	Nregion4
chr5	149466633	149466634	T	G	0.197178	4.70391	0.030094	ENSE00002048978_merged	CSF1R
chr6	6145612	6145613	A	G	0.127644	4.55368	0.032848	ENSE00001603521	F13A1
chr6	29909869	29909870	A	G	0.05845	4.77251	0.0289177	ENSE00001633002_merged	HLA-A
chr6	29910681	29910682	G	A	0.058281	4.26605	0.0388812	ENSE00001709288
chr6	30456224	30456225	A	G	0.318152	10.3375	0.00130356	ENSE00001908560	HLA-E
chr6	30459117	30459118	C	T	0.107858	4.734	0.0295721	ENSE00001678486
chr6	30461163	30461164	G	A	0.186456	4.24774	0.0393027	ENSE00001599023
chr6	30462242	30462243	C	T	0.129636	4.08042	0.0433829	ENSE00001599023
chr6	32483561	32483562	G	A	0.057817	4.58355	0.0322803	ENSE00001833430	HLA-DRB5
chr6	32483607	32483608	C	A	0.059013	4.72118	0.0297933	ENSE00001833430
chr6	32483621	32483622	C	T	0.056925	4.49617	0.033971	ENSE00001833430
chr6	32483916	32483917	T	C	0.056655	4.48262	0.0342412	ENSE00001833430
chr6	32484357	32484358	A	G	0.05577	4.55413	0.0328395	ENSE00001833430
chr6	32489730	32489731	A	C	0.118351	5.90429	0.015104	ENSE00001768120
chr6	32489731	32489732	T	A	0.117982	8.05293	0.00454302	ENSE00001768120
chr6	32489732	32489733	A	C	0.091452	6.67491	0.00977796	ENSE00001768120
chr6	32489855	32489856	C	A	0.072501	6.08448	0.0136375	ENSE00001768120
chr6	32497947	32497948	T	G	0.05854	4.64778	0.0310937	ENSE00001920389
chr6	32498179	32498180	C	T	0.076534	4.94254	0.0262035	ENSE00001920389
chr6	32498180	32498181	A	G	0.072821	4.74481	0.0293869	ENSE00001920389
chr6	32498183	32498184	T	C	0.082737	5.05694	0.0245276	ENSE00001920389
chr6	32498185	32498186	C	T	0.080211	4.80421	0.0283903	ENSE00001920389
chr6	32498224	32498225	G	T	0.066101	4.23866	0.0395133	ENSE00001920389
chr6	32498230	32498231	C	T	0.058028	3.91945	0.0477305	ENSE00001920389
chr6	32498474	32498475	A	T	0.093702	7.02087	0.0080565	ENSE00001920389
chr6	32498529	32498530	T	C	0.078235	6.10217	0.0135016	ENSE00001920389
chr6	32498578	32498579	C	A	0.06614	5.21316	0.0224165	ENSE00001920389
chr6	106133053	106133054	T	C	0.185416	4.16018	0.0413849	Nregion14
chr6	106136421	106136422	C	T	0.208109	4.97169	0.0257654	Nregion14
chr6	106136948	106136949	T	C	0.203527	5.23378	0.0221524	Nregion14
chr6	106139776	106139777	C	T	0.068863	5.84462	0.0156247	Nregion14
chr6	106139813	106139814	C	T	0.184971	4.13399	0.0420301	Nregion14
chr6	106141058	106141059	T	C	0.499887	4.81413	0.0282273	Nregion14
chr6	106142967	106142968	A	G	0.186555	4.13533	0.0419969	Nregion14
chr6	160101977	160101978	G	A	0.057593	3.94393	0.0470408	ENSE00003550043_merged	SOD2
chr6	160148437	160148438	A	G	0.141575	6.20208	0.01276	ENSE00002215216
chr6	161174015	161174016	C	T	0.147335	4.71432	0.0299123	ENSE00001864790	PLG
chr6	161174022	161174023	A	G	0.171218	4.16392	0.0412937	ENSE00001864790
chr6	161174027	161174028	C	G	0.179906	4.5004	0.0338869	ENSE00001864790
chr6	161174040	161174041	T	C	0.230845	3.88579	0.0486964	ENSE00001864790
chr6	161174043	161174044	G	A	0.234239	4.06281	0.0438376	ENSE00001864790
chr6	161174055	161174056	T	C	0.276459	5.93433	0.0148487	ENSE00001864790
chr6	161174057	161174058	G	A	0.265211	4.50185	0.0338583	ENSE00001864790
chr7	5568191	5568192	G	A	0.044396	3.88515	0.048715	ENSE00003614573_merged	ACTB
chr7	5568806	5568807	G	T	0.106777	4.46249	0.0346469	ENSE00003549974_merged
chr7	5568818	5568819	G	A	0.128559	4.55623	0.0327993	ENSE00003549974_merged
chr7	5568839	5568840	C	G	0.158419	4.44831	0.0349359	ENSE00003549974_merged
chr7	5568848	5568849	G	T	0.114561	8.20059	0.00418767	ENSE00003549974_merged
chr7	5568851	5568852	G	A	0.130404	4.06496	0.0437817	ENSE00003549974_merged
chr7	5568863	5568864	A	C	0.149352	8.6726	0.00323031	ENSE00003549974_merged
chr7	5568869	5568870	A	C	0.112224	9.73162	0.00181124	ENSE00003549974_merged
chr7	5568874	5568875	G	A	0.157847	4.26073	0.0390031	ENSE00003549974_merged
chr7	5568882	5568883	T	A	0.111369	8.575	0.0034081	ENSE00003549974_merged
chr7	5568920	5568921	G	A	0.129845	10.1753	0.00142331	ENSE00003549974_merged
chr7	5568924	5568925	G	C	0.099088	8.77658	0.00305123	ENSE00003549974_merged
chr7	5569172	5569173	C	T	0.064461	4.10795	0.0426821	ENSE00003542066_merged
chr7	5569180	5569181	C	A	0.058447	4.20927	0.0402036	ENSE00003542066_merged
chr7	6442305	6442306	A	C	0.055703	4.09795	0.0429354	ENSE00001551063_merged	RAC1
chr7	6443425	6443426	G	C	0.226908	4.28745	0.0383947	ENSE00001551063_merged
chr7	6443769	6443770	G	A	0.31129	4.45459	0.0348076	ENSE00001551063_merged
chr7	22772296	22772297	C	G	0.055729	4.55729	0.0327789	ENSE00001552940_merged	IL6
chr7	100773724	100773725	C	T	0.058142	4.3991	0.0359578	ENSE00000712140	SERPINE1
chr7	145312810	145312811	T	G	0.370543	5.31378	0.0211574	Nregion15
chr7	145313845	145313846	A	G	0.05807	4.37722	0.0364224	Nregion15
chr7	145314802	145314803	C	T	0.363853	4.01995	0.0449651	Nregion15
chr7	145315297	145315298	G	A	0.214886	6.18105	0.0129126	Nregion15
chr7	145315998	145315999	T	C	0.12303	4.32596	0.0375353	Nregion15
chr7	145317542	145317543	A	G	0.062115	4.63596	0.0313086	Nregion15
chr7	145319526	145319527	T	C	0.077307	6.5592	0.0104344	Nregion15
chr7	145319939	145319940	T	A	0.057099	4.21479	0.0400731	Nregion15
chr7	145320236	145320237	A	T	0.052862	4.29361	0.0382558	Nregion15
chr7	145320708	145320709	A	G	0.312849	8.14453	0.00431912	Nregion15
chr7	145321211	145321212	A	G	0.055581	4.57358	0.0324687	Nregion15
chr7	145321235	145321236	C	T	0.055592	4.57207	0.0324972	Nregion15
chr7	145322070	145322071	A	T	0.154073	5.8838	0.0152808	Nregion15
chr7	145322159	145322160	G	A	0.169063	3.99009	0.0457687	Nregion15
chr7	145322481	145322482	A	T	0.175559	3.94053	0.0471361	Nregion15
chr7	145322738	145322739	C	T	0.166919	3.94441	0.0470274	Nregion15
chr7	148875979	148875980	G	T	0.056135	4.0511	0.0441425	ENSE00001948149_merged	ZNF398
chr7	148877410	148877411	C	A	0.166827	6.70912	0.0095921	ENSE00001948149_merged
chr7	148878639	148878640	T	C	0.145146	5.19301	0.0226779	ENSE00001948149_merged
chr8	24240274	24240275	G	A	0.071575	5.00539	0.0252686	ENSE00003649521_merged	ADAMDEC1
chr8	56852430	56852431	G	A	0.225698	4.34847	0.0370422	ENSE00002289390_merged	LYN
chr8	56852870	56852871	A	C	0.465198	4.73843	0.0294961	ENSE00002289390_merged
chr8	56853115	56853116	A	G	0.416702	4.2485	0.039285	ENSE00002289390_merged
chr8	56879430	56879431	T	C	0.493465	4.80613	0.0283586	ENSE00003544022
chr8	56923309	56923310	G	A	0.187496	5.08906	0.0240772	ENSE00002089756_merged
chr9	12063849	12063850	T	A	0.056962	4.49224	0.034049	Nregion9
chr9	21439852	21439853	G	T	0.084063	4.62694	0.0314736	ENSE00000982229	IFNA1
chr9	27107648	27107649	T	C	0.099634	6.69717	0.00965663	ENSE00002096113_merged	TEK
chr9	27169601	27169602	G	A	0.093122	6.935	0.00845251	ENSE00000813530_merged
chr9	27173283	27173284	G	A	0.094312	7.24838	0.00709652	ENSE00000813532
chr9	27206649	27206650	A	G	0.05567	4.13013	0.0421261	ENSE00001695490
chr9	34708784	34708785	T	C	0.054772	4.04969	0.0441795	ENSE00000928120	CCL21
chr9	136285587	136285588	G	C	0.070122	5.94634	0.0147479	ENSE00002277255_merged
chr9	136285805	136285806	C	T	0.057194	4.7755	0.0288674	ENSE00002277255_merged
chr9	136286591	136286592	A	G	0.058615	4.9341	0.0263318	ENSE00002277255_merged
chr9	136297722	136297723	C	G	0.056097	4.64292	0.0311818	ENSE00003543257_merged	ADAMTS13
chr9	136301998	136301999	C	T	0.05559	4.10077	0.0428637	ENSE00003537605
chr9	136309995	136309996	A	C	0.056191	4.05116	0.0441409	ENSE00003581763_merged
chr9	136323156	136323157	C	T	0.055869	4.13139	0.0420947	ENSE00003561184
chr9	136324701	136324702	C	T	0.056054	4.54202	0.0330726	ENSE00003581683
chr9	136325584	136325585	C	G	0.068033	3.9303	0.0474235	ENSE00003581683
chr9	136325858	136325859	G	A	0.055557	4.10452	0.0427687	ENSE00003581683
chr9	136326021	136326022	A	G	0.058839	4.47001	0.0344948	ENSE00003581683
chr10	91066420	91066421	T	G	0.074281	6.17037	0.0129907	ENSE00001456236	IFIT2
chr10	91068879	91068880	C	T	0.055592	4.5719	0.0325006	ENSE00001456236
chr11	29552666	29552667	T	G	0.212821	5.40082	0.0201273	Nregion6
chr11	29554407	29554408	T	C	0.048949	4.02324	0.0448774	Nregion6
chr11	108121678	108121679	G	A	0.126653	4.61699	0.0316567	ENSE00001658306	ATM
chr11	112012973	112012974	C	T	0.190032	4.49095	0.0340747	ENSE00002192330_merged	IL18
chr11	112014300	112014301	G	A	0.056068	4.12814	0.0421756	ENSE00002192330_merged
chr12	47775254	47775255	T	C	0.171017	11.1606	0.000835544	Nregion1
chr12	47775521	47775522	G	A	0.05844	4.4062	0.0358085	Nregion1
chr12	57924275	57924276	A	C	0.135788	4.47591	0.034376	ENSE00002406685_merged	DCTN2
chr12	57941166	57941167	G	A	0.258994	5.67603	0.0171982	ENSE00002389583_merged
chr12	92535997	92535998	A	G	0.056014	4.5262	0.0333796	ENSE00001283397_merged	BTG1
chr12	92536549	92536550	T	C	0.12963	4.08002	0.0433931	ENSE00001283397_merged
chr12	104323309	104323310	C	G	0.05559	4.10826	0.0426743	ENSE00002334229_merged	HSP90B1
chr12	104348168	104348169	C	T	0.056708	4.02297	0.0448846	ENSE00002420092
chr14	94577039	94577040	G	A	0.277759	6.97072	0.00828541	ENSE00002442474_merged
chr14	106203891	106203892	G	A	0.085329	4.36496	0.0366852	ENSE00001771572	IGHG1
chr14	106208455	106208456	G	A	0.190369	7.46278	0.00629877	ENSE00001776617_merged
chr14	106208470	106208471	C	T	0.083488	5.98959	0.0143906	ENSE00001776617_merged
chr14	106329869	106329870	A	G	0.448076	4.12864	0.0421631	ENSE00002044179	IGHJ3
chr14	106329888	106329889	T	C	0.231074	3.9972	0.0455758	ENSE00002044179
chr14	106330988	106330989	G	A	0.179576	3.85267	0.0496669	ENSE00002044179
chr14	106332712	106332713	A	G	0.083488	6.32959	0.011874	ENSE00002044179
chr14	106689811	106689812	G	A	0.261034	4.05198	0.0441196	ENSE00001900535	IGHV3
chr15	45002051	45002052	G	T	0.080654	5.3517	0.0207021	ENSE00001549961_merged	B2M
chr15	45002311	45002312	G	A	0.075225	6.06776	0.0137672	ENSE00001549961_merged
chr15	45009348	45009349	A	G	0.053644	3.99745	0.0455692	ENSE00003459883_merged
chr15	89181449	89181450	C	T	0.055574	4.57383	0.0324639	ENSE00003627798	ISG20
chr15	90347197	90347198	A	G	0.056002	4.03615	0.0445352	ENSE00001106972_merged	ANPEPE
chr16	56642254	56642255	C	T	0.061671	4.36303	0.0367268	ENSE00001421641_merged	MT2A
chr16	57391102	57391103	C	T	0.096055	5.48559	0.0191738	ENSE00001319882	CCL22
chr16	57392077	57392078	G	A	0.084707	6.3266	0.011894	ENSE00001319882
chr17	4636717	4636718	G	A	0.055607	4.11012	0.0426274	ENSE00003674012_merged	CXCL16
chr17	4642618	4642619	G	C	0.419055	4.90452	0.0267865	ENSE00002632290_merged
chr17	4643122	4643123	G	C	0.318165	4.38753	0.0362027	ENSE00002632290_merged
chr17	4644274	4644275	C	T	0.277792	3.96544	0.0464434	ENSE00002632290_merged
chr17	4847242	4847243	C	T	0.184658	4.71103	0.0299697	ENSE00001488299_merged	PFN1
chr17	4848251	4848252	C	T	0.18809	5.03104	0.024897	ENSE00001488299_merged
chr17	4848312	4848313	G	A	0.082391	6.38956	0.0114794	ENSE00001488299_merged
chr17	4848313	4848314	A	C	0.071712	5.42564	0.0198431	ENSE00001488299_merged
chr17	7482969	7482970	T	C	0.074086	6.19164	0.0128355	ENSE00002719167_merged	CD68
chr17	32596508	32596509	C	G	0.075012	5.69827	0.0169816	ENSE00001906093_merged	CCL7
chr17	32596510	32596511	C	G	0.117311	4.01528	0.0450898	ENSE00001906093_merged
chr17	32645023	32645024	G	A	0.226577	5.04232	0.0247354	ENSE00001244557	CCL8
chr17	32648083	32648084	C	T	0.210888	4.81483	0.0282159	ENSE00001519013
chr17	34208910	34208911	C	T	0.068474	4.5551	0.0328209	ENSE00001058805_merged
chr17	34208921	34208922	C	T	0.068751	4.63562	0.0313148	ENSE00001058805_merged
chr17	34208924	34208925	C	T	0.066363	4.41196	0.0356878	ENSE00001058805_merged
chr17	34208980	34208981	A	G	0.274116	5.30373	0.0212798	ENSE00001058805_merged
chr17	37855226	37855227	A	G	0.055697	4.57681	0.0324076	ENSE00002310903	ERBB2
chr17	37872187	37872188	G	A	0.071669	5.38492	0.0203116	ENSE00003625564
chr17	45407235	45407236	C	T	0.111609	8.58042	0.00339797	ENSE00003511633
chr17	45407640	45407641	A	G	0.366548	7.81244	0.00518879	ENSE00003511633
chr18	10119938	10119939	C	A	0.09797	5.48621	0.019167	Nregion10
chr18	10124989	10124990	G	C	0.055147	4.5377	0.033156	Nregion10
chr18	21167740	21167741	A	T	0.114769	3.89508	0.0484277	ENSE00001838887	NPC1
chr19	45542245	45542246	G	T	0.348651	5.62192	0.0177372	ENSE00001048628_merged	RELB
chr20	7664513	7664514	C	T	0.055865	4.13513	0.0420019	Nregion3
chr20	7667015	7667016	C	G	0.131021	4.95042	0.0260844	Nregion3
chr20	7668568	7668569	C	T	0.223832	4.48714	0.0341508	Nregion3
chr20	7672147	7672148	A	T	0.057785	4.24892	0.0392752	Nregion3
chr20	7674771	7674772	T	C	0.061161	4.18511	0.0407804	Nregion3
chr20	43629064	43629065	G	A	0.055133	4.08572	0.0432472	ENSE00000662331	STK4
chr21	24176746	24176747	T	C	0.055631	4.5808	0.032332	Nregion11
chr21	24178258	24178259	T	C	0.201714	3.87045	0.0491433	Nregion11
chr21	24178726	24178727	G	A	0.166746	3.9582	0.0466435	Nregion11
chr21	24178983	24178984	T	A	0.166822	3.9531	0.046785	Nregion11
chr21	24181483	24181484	T	C	0.26201	4.01914	0.0449867	Nregion11
chr21	24182495	24182496	T	C	0.057092	4.25436	0.0391497	Nregion11
chr21	24185300	24185301	C	T	0.05588	4.55718	0.0327811	Nregion11
chr21	24185955	24185956	C	T	0.371833	5.04644	0.0246766	Nregion11
chr21	42803103	42803104	C	T	0.361439	4.53798	0.0331507	ENSE00003633251_merged
chr21	42808987	42808988	T	G	0.491761	4.66691	0.0307492	ENSE00001033794	MX1
chr21	42831521	42831522	A	G	0.319844	3.98833	0.0458165	ENSE00001533818_merged
chr21	42831978	42831979	A	T	0.48154	6.09178	0.0135812	ENSE00001533818_merged
chr21	42832084	42832085	T	C	0.463702	7.61447	0.00579016	ENSE00001533818_merged
chr21	42832358	42832359	G	A	0.482066	6.0574	0.0138481	ENSE00001533818_merged
chr21	42832626	42832627	T	C	0.478096	6.4131	0.0113281	ENSE00001533818_merged
chrX	138611849	138611850	T	G	0.056184	4.159	0.0414138	ENSE00003674048_merged	F9

### Sheet: Table S6, functional prediction
Table S6. Prediction of functional consequences of six missense mutations.
Position	Gene name	Reference allele	Alternative allele	dbSNP identifier	dbSNP frequency in humans	Ancestral allele	SIFT category and score	PolyPhen category and score	CADD score	Number of RNA sequencing reads overlapping significant SNP	Expression of gene with significant SNP in RNA sequencing (log2)	Functional consequence inference (VEP)	impact	Information on coding variant	ClinVar information	other variation data from VEP	Gene name	Transcript/region names	HGNC number	CCDS number
chr2:89185631	IGKV4-1	G	A	rs1134799	2.5e-05	G	tolerated(0.21)	benign(0.08)	22.5	96	5.84	missense_variant	MODERATE	gene=ENSG00000211598; cDNA=500; ProteinPos=109; Amino_acids=V/M; Codons=Gtg/Atg	ENST00000390243.2:c.325G>A_p.Val109Met	NA	IGKV4-1	ENST00000390243	5834	NA
chr7:5568883	ACTB	T	A	COSM367740, COSM5948736	1	T	tolerated_low_confidence(0.07); deleterious_low_confidence(0.04); tolerated_low_confidence(0.05); deleterious_low_confidence(0.05)	possibly_damaging(0.842); benign(0.105); possibly_damaging(0.606)	23.1	10458	13.88	missense_variant; downstream_gene_variant; missense_variant,NMD_transcript_variant; non_coding_transcript_exon_variant; upstream_gene_variant; intron_variant,non_coding_transcript_variant; regulatory_region_variant	MODERATE;MODIFIER	gene=ENSG00000075624; cDNA=464; ProteinPos=91; Amino_acids=Y/F; Codons=tAc/tT|gene=ENSG00000075624; cDNA=455; ProteinPos=94; Amino_acids=Y/F; Codons=tAc/tT|gene=ENSG00000075624; cDNA=356; ProteinPos=91; Amino_acids=Y/F; Codons=tAc/tT|gene=ENSG00000075624; cDNA=349; ProteinPos=94; Amino_acids=Y/F; Codons=tAc/tT|gene=ENSG00000075624; cDNA=533; ProteinPos=91; Amino_acids=Y/F; Codons=tAc/tTc	ENST00000331789.5:c.272A>T_p.Tyr91Phe; ENST00000417101.1:c.281A>T_p.Tyr94Phe; ENST00000425660.1:c.272A>T_p.Tyr91Phe; ENST00000432588.1:c.272A>T_p.Tyr91Phe; ENST00000443528.1:c.272A>T_p.Tyr91Phe; ENST00000462494.1:n.356A>T; ENST00000473257.1:n.82-533A>T; ENST00000477812.1:n.479A>T; ENST00000480301.1:n.472A>T; ENST00000484841.1:n.427A>T; ENST00000493945.1:n.278A>T	TSSDistance=1154; 1066|PHENO=1; 1,1	ACTB; AC006483.1	ENST00000331789; ENST00000414620; ENST00000417101; ENST00000425660; ENST00000432588; ENST00000443528; ENST00000462494; ENST00000464611; ENST00000473257; ENST00000477812; ENST00000480301; ENST00000484841; ENST00000493945; ENST00000579427; ENSR00000208099	132	CCDS5341.1
chr7:5568976	ACTB	C	G	rs755437923	8e-06	C	tolerated_low_confidence(0.05); deleterious_low_confidence(0.04); deleterious_low_confidence(0.05)	benign(0.18); probably_damaging(0.95); benign(0.044)	24.9	8990	13.88	missense_variant; missense_variant,NMD_transcript_variant; non_coding_transcript_exon_variant; upstream_gene_variant; intron_variant,non_coding_transcript_variant; regulatory_region_variant	MODERATE;MODIFIER	gene=ENSG00000075624; cDNA=371; ProteinPos=60; Amino_acids=S/T; Codons=aGc/aC|gene=ENSG00000075624; cDNA=498; ProteinPos=63; Amino_acids=S/T; Codons=aGc/aC|gene=ENSG00000075624; cDNA=362; ProteinPos=60; Amino_acids=S/T; Codons=aGc/aC|gene=ENSG00000075624; cDNA=263; ProteinPos=63; Amino_acids=S/T; Codons=aGc/aC|gene=ENSG00000075624; cDNA=256; ProteinPos=60; Amino_acids=S/T; Codons=aGc/aC|gene=ENSG00000075624; cDNA=440; ProteinPos=63; Amino_acids=S/T; Codons=aGc/aCc	ENST00000331789.5:c.179G>C_p.Ser60Thr; ENST00000414620.1:c.179G>C_p.Ser60Thr; ENST00000417101.1:c.188G>C_p.Ser63Thr; ENST00000425660.1:c.179G>C_p.Ser60Thr; ENST00000432588.1:c.179G>C_p.Ser60Thr; ENST00000443528.1:c.179G>C_p.Ser60Thr; ENST00000462494.1:n.263G>C; ENST00000473257.1:n.82-626G>C; ENST00000477812.1:n.386G>C; ENST00000480301.1:n.379G>C; ENST00000484841.1:n.334G>C; ENST00000493945.1:n.185G>C	TSSDistance=1247; 1159|GENE_PHENO=1	ACTB; AC006483.1	ENST00000331789; ENST00000414620; ENST00000417101; ENST00000425660; ENST00000432588; ENST00000443528; ENST00000462494; ENST00000464611; ENST00000473257; ENST00000477812; ENST00000480301; ENST00000484841; ENST00000493945; ENST00000579427; ENSR00000208099	132	CCDS5341.1
chr7:5568977	ACTB	T	A	COSM3995651, COSM3995652	1	T	deleterious_low_confidence(0)	probably_damaging(0.923); probably_damaging(0.993); possibly_damaging(0.723)	24.4	8671	13.88	missense_variant; missense_variant,NMD_transcript_variant; non_coding_transcript_exon_variant; upstream_gene_variant; intron_variant,non_coding_transcript_variant; regulatory_region_variant	MODERATE;MODIFIER	gene=ENSG00000075624; cDNA=370; ProteinPos=60; Amino_acids=S/C; Codons=Agc/Tg|gene=ENSG00000075624; cDNA=497; ProteinPos=63; Amino_acids=S/C; Codons=Agc/Tg|gene=ENSG00000075624; cDNA=361; ProteinPos=60; Amino_acids=S/C; Codons=Agc/Tg|gene=ENSG00000075624; cDNA=262; ProteinPos=63; Amino_acids=S/C; Codons=Agc/Tg|gene=ENSG00000075624; cDNA=255; ProteinPos=60; Amino_acids=S/C; Codons=Agc/Tg|gene=ENSG00000075624; cDNA=439; ProteinPos=63; Amino_acids=S/C; Codons=Agc/Tgc	ENST00000331789.5:c.178A>T_p.Ser60Cys; ENST00000414620.1:c.178A>T_p.Ser60Cys; ENST00000417101.1:c.187A>T_p.Ser63Cys; ENST00000425660.1:c.178A>T_p.Ser60Cys; ENST00000432588.1:c.178A>T_p.Ser60Cys; ENST00000443528.1:c.178A>T_p.Ser60Cys; ENST00000462494.1:n.262A>T; ENST00000473257.1:n.82-627A>T; ENST00000477812.1:n.385A>T; ENST00000480301.1:n.378A>T; ENST00000484841.1:n.333A>T; ENST00000493945.1:n.184A>T	TSSDistance=1248; 1160|PHENO=1; 1,1	ACTB; AC006483.1	ENST00000331789; ENST00000414620; ENST00000417101; ENST00000425660; ENST00000432588; ENST00000443528; ENST00000462494; ENST00000464611; ENST00000473257; ENST00000477812; ENST00000480301; ENST00000484841; ENST00000493945; ENST00000579427; ENSR00000208099	132	CCDS5341.1
chr11:108121679	ATM	G	A	rs778890679	1	G	tolerated(0.13);tolerated(0.06)	benign(0.024)	19.38	10	9	missense_variant; upstream_gene_variant	MODERATE;MODIFIER	gene=ENSG00000149311; cDNA=1872; ProteinPos=496; Amino_acids=S/N; Codons=aGt/aA|gene=ENSG00000149311; cDNA=1676; ProteinPos=496; Amino_acids=S/N; Codons=aGt/aA|gene=ENSG00000149311; cDNA=2220; ProteinPos=496; Amino_acids=S/N; Codons=aGt/aAt	ENST00000278616.4:c.1487G>A_p.Ser496Asn; ENST00000452508.2:c.1487G>A_p.Ser496Asn; ENST00000527805.1:c.1487G>A_p.Ser496Asn	TSSDistance=1869|PHENO=1; 1	ATM	ENST00000278616; ENST00000452508; ENST00000525012; ENST00000527805; ENST00000533526	795	CCDS31669.1
chr17:4848252	RNF167	C	T	-	1	C	tolerated_low_confidence(0.41); tolerated_low_confidence(0.52)	benign(0.102)	19.32	437	9.65	downstream_gene_variant;upstream_gene_variant; missense_variant; 3_prime_UTR_variant	MODIFIER;MODERATE	gene=ENSG00000108523; cDNA=1650; ProteinPos=332; Amino_acids=P/S; Codons=Cct/Tc|gene=ENSG00000108523; cDNA=1494; ProteinPos=297; Amino_acids=P/S; Codons=Cct/Tc|gene=ENSG00000108523; cDNA=1298; ProteinPos=332; Amino_acids=P/S; Codons=Cct/Tc|gene=ENSG00000108523; cDNA=1523; ProteinPos=297; Amino_acids=P/S; Codons=Cct/Tc|gene=ENSG00000108523; cDNA=1221; ProteinPos=332; Amino_acids=P/S; Codons=Cct/Tct	ENST00000262482.6:c.994C>T_p.Pro332Ser; ENST00000571816.1:c.994C>T_p.Pro332Ser; ENST00000572382.1:c.*110C>T; ENST00000572430.1:c.994C>T_p.Pro332Ser; ENST00000575111.1:c.994C>T_p.Pro332Ser; ENST00000576229.1:c.889C>T_p.Pro297Ser; ENST00000576965.1:c.*110C>T	TSSDistance=4706; 3135; 3295; 4220; 4904; 4927|GENE_PHENO=1	PFN1; SLC25A11; RNF167; ENO3	ENST00000225655; ENST00000225665; ENST00000262482; ENST00000519266; ENST00000520221; ENST00000522798; ENST00000544061; ENST00000570328; ENST00000570492; ENST00000571365; ENST00000571816; ENST00000572382; ENST00000572383; ENST00000572430; ENST00000572554; ENST00000573404; ENST00000574548; ENST00000574710; ENST00000574872; ENST00000575111; ENST00000575400; ENST00000575524; ENST00000576229; ENST00000576452; ENST00000576965	8881; 10981; 24544; 3354	CCDS11061.1; CCDS11059.1; CCDS11060.1; CCDS54069.1

### Sheet: Table S7, GWAS intersection
Table S7. Associated SNPs in close proximity to human GWAS hits.
PubmedID	Author	Study	Disease Trait	Mapped Trait	Reported Gene	Chromosome	Position
18940312	Yuan X	Population-based genome-wide association studies reveal six loci influencing plasma levels of liver enzymes.	Liver enzyme levels	alkaline phosphatase measurement, liver enzyme measurement	ADAMTS13	chr9	136323754
28540026	Anney RJL	Meta-analysis of GWAS of over 16,000 individuals with autism spectrum disorder highlights a novel locus at 10q24.32 and a significant overlap with schizophrenia.	Autism spectrum disorder	autism spectrum disorder	HLA-A	chr6	29910457
27863252	Astle WJ	The Allelic Landscape of Human Blood Cell Trait Variation and Links to Common Complex Disease.	Sum eosinophil basophil counts	basophil count, eosinophil count	GPX4	chr19	1104078
27790247	He L	Pleiotropic Meta-Analyses of Longitudinal Studies Discover Novel Genetic Variants Associated with Age-Related Diseases.	Age-related diseases and mortality	cancer, heart failure, diabetes mellitus, stroke, coronary heart disease, atrial fibrillation, mortality	MX1 - TMPRSS2	chr21	42835494
28240269	Suhre K	Connecting genetic risk to disease end points through the human blood plasma proteome.	Blood protein levels	C-C motif chemokine 7 measurement	CCL8	chr17	32647544
28240269	Suhre K	Connecting genetic risk to disease end points through the human blood plasma proteome.	Blood protein levels	C-C motif chemokine 8 measurement	CCL8	chr17	32647544
28604731	Hammerschlag AR	Genome-wide association analysis of insomnia complaints identifies risk genes and genetic overlap with psychiatric and metabolic traits.	Chronotype	circadian rhythm	NFKB1 - MANBA	chr4	103538903
27863252	Astle WJ	The Allelic Landscape of Human Blood Cell Trait Variation and Links to Common Complex Disease.	Eosinophil counts	eosinophil count	GPX4	chr19	1104078
27863252	Astle WJ	The Allelic Landscape of Human Blood Cell Trait Variation and Links to Common Complex Disease.	Eosinophil percentage of granulocytes	eosinophil percentage of granulocytes	CXCL2	chr4	74963049
27863252	Astle WJ	The Allelic Landscape of Human Blood Cell Trait Variation and Links to Common Complex Disease.	Eosinophil percentage of granulocytes	eosinophil percentage of granulocytes	GPX4	chr19	1104078
27863252	Astle WJ	The Allelic Landscape of Human Blood Cell Trait Variation and Links to Common Complex Disease.	Eosinophil percentage of white cells	eosinophil percentage of leukocytes	GPX4	chr19	1104078
27694959	Bonder MJ	The effect of host genetics on the gut microbiome.	Gut microbiota (functional units)	gut microbiome measurement	ADAMTS13	chr9	136323754
27863252	Astle WJ	The Allelic Landscape of Human Blood Cell Trait Variation and Links to Common Complex Disease.	Hematocrit	hematocrit	HLA-A - HCG4P4	chr6	29916885
27863252	Astle WJ	The Allelic Landscape of Human Blood Cell Trait Variation and Links to Common Complex Disease.	Hemoglobin concentration	hemoglobin measurement	HLA-A - HCG4P4	chr6	29916885
28495826	Williams SR	Genetic Drivers of von Willebrand Factor Levels in an Ischemic Stroke Population and Association With Risk for Recurrent Stroke.	vWF levels in ischaemic stroke and hyperhomocysteinaemia	Ischemic stroke, von Willebrand factor measurement, homocysteine measurement	ADAMTS13	chr9	136323754
26912274	Zeng Y	Novel loci and pathways significantly associated with longevity.	Longevity	longevity	IL6	chr7	22768027
23472185	Mero IL	Oligoclonal band status in Scandinavian multiple sclerosis patients is associated with specific genetic risk alleles.	Multiple sclerosis (OCB status)	multiple sclerosis	BTNL2 - HLA-DRA	chr6	32406342
23472185	Mero IL	Oligoclonal band status in Scandinavian multiple sclerosis patients is associated with specific genetic risk alleles.	Multiple sclerosis (OCB status)	multiple sclerosis, oligoclonal band measurement	BTNL2 - HLA-DRA	chr6	32406342
19664746	Tse KP	Genome-wide association study reveals multiple nasopharyngeal carcinoma-associated loci within the HLA region at chromosome 6p21.3.	Nasopharyngeal carcinoma	nasopharyngeal neoplasm	HLA-A - HCG4P4	chr6	29918099
27863252	Astle WJ	The Allelic Landscape of Human Blood Cell Trait Variation and Links to Common Complex Disease.	Neutrophil percentage of granulocytes	neutrophil percentage of granulocytes	CXCL2	chr4	74963049
27863252	Astle WJ	The Allelic Landscape of Human Blood Cell Trait Variation and Links to Common Complex Disease.	Neutrophil percentage of granulocytes	neutrophil percentage of granulocytes	GPX4	chr19	1104078
27015805	Pilling LC	Human longevity is influenced by many genetic variants: evidence from 75,000 UK Biobank participants.	Parental extreme longevity (95 years and older)	parental longevity	HCG4P5	chr6	29909279
20711177	Hamza TH	Common genetic variation in the HLA region is associated with late-onset sporadic Parkinson's disease.	Parkinson's disease	Parkinson's disease	HLA-DRA	chr6	32409530
24511991	Hill-Burns EM	Identification of a novel Parkinson's disease locus via stratified genome-wide association study.	Parkinson's disease	Parkinson's disease	HLA-DRA	chr6	32409530
28199695	Jones AV	GWAS of self-reported mosquito bite size, itch intensity and attractiveness to mosquitoes implicates immune-related predisposition loci.	Perceived unattractiveness to mosquitoes	perceived unattractiveness to mosquitos measurement	HLA-DRA	chr6	32410941
28425483	Qiu F	A genome-wide association study identifies six novel risk loci for primary biliary cholangitis.	Primary biliary cholangitis	primary biliary cirrhosis	HLA-DRA	chr6	32408044
28062665	Kawashima M	Genome-wide association studies identify PRKCB as a novel genetic susceptibility locus for primary biliary cholangitis in the Japanese population.	Primary biliary cholangitis	primary biliary cirrhosis	HLA-DRA	chr6	32410691
21428769	McCormack M	HLA-A*3101 and carbamazepine-induced hypersensitivity reactions in Europeans.	Adverse response to carbamapezine	response to anticonvulsant	HLA-A	chr6	29913298
26634245	Lutz SM	A genome-wide association study identifies risk loci for spirometric measures among smokers of European and African ancestry.	Post bronchodilator FEV1/FVC ratio	response to bronchodilator, FEV/FEC ratio	CD68	chr17	7484782
27863252	Astle WJ	The Allelic Landscape of Human Blood Cell Trait Variation and Links to Common Complex Disease.	High light scatter reticulocyte count	reticulocyte count	HLA-A	chr6	29912594
21156761	Padyukov L	A genome-wide association study suggests contrasting associations in ACPA-positive versus ACPA-negative rheumatoid arthritis.	Rheumatoid arthritis	rheumatoid arthritis	HLA-DRB5 - RNU1-61P	chr6	32501144
28540026	Anney RJL	Meta-analysis of GWAS of over 16,000 individuals with autism spectrum disorder highlights a novel locus at 10q24.32 and a significant overlap with schizophrenia.	Autism spectrum disorder or schizophrenia	schizophrenia, autism spectrum disorder	HLA-DRB5	chr6	32494704
28540026	Anney RJL	Meta-analysis of GWAS of over 16,000 individuals with autism spectrum disorder highlights a novel locus at 10q24.32 and a significant overlap with schizophrenia.	Autism spectrum disorder or schizophrenia	schizophrenia, autism spectrum disorder	HLA-DRB5	chr6	32493892
28540026	Anney RJL	Meta-analysis of GWAS of over 16,000 individuals with autism spectrum disorder highlights a novel locus at 10q24.32 and a significant overlap with schizophrenia.	Autism spectrum disorder or schizophrenia	schizophrenia, autism spectrum disorder	HLA-DRB5	chr6	32496560
28540026	Anney RJL	Meta-analysis of GWAS of over 16,000 individuals with autism spectrum disorder highlights a novel locus at 10q24.32 and a significant overlap with schizophrenia.	Autism spectrum disorder or schizophrenia	schizophrenia, autism spectrum disorder	HLA-DRB5	chr6	32492967
28540026	Anney RJL	Meta-analysis of GWAS of over 16,000 individuals with autism spectrum disorder highlights a novel locus at 10q24.32 and a significant overlap with schizophrenia.	Autism spectrum disorder or schizophrenia	schizophrenia, autism spectrum disorder	HLA-DRB5 - RNU1-61P	chr6	32499274
28540026	Anney RJL	Meta-analysis of GWAS of over 16,000 individuals with autism spectrum disorder highlights a novel locus at 10q24.32 and a significant overlap with schizophrenia.	Autism spectrum disorder or schizophrenia	schizophrenia, autism spectrum disorder	HLA-DRB5 - RNU1-61P	chr6	32502399
28540026	Anney RJL	Meta-analysis of GWAS of over 16,000 individuals with autism spectrum disorder highlights a novel locus at 10q24.32 and a significant overlap with schizophrenia.	Autism spectrum disorder or schizophrenia	schizophrenia, autism spectrum disorder	HLA-DRB5	chr6	32493246
28540026	Anney RJL	Meta-analysis of GWAS of over 16,000 individuals with autism spectrum disorder highlights a novel locus at 10q24.32 and a significant overlap with schizophrenia.	Autism spectrum disorder or schizophrenia	schizophrenia, autism spectrum disorder	HLA-DRB5	chr6	32494097
22036096	Ramasamy A	A genome-wide meta-analysis of genetic variants associated with allergic rhinitis and grass sensitization and their interaction with birth order.	IgE grass sensitization	seasonal allergic rhinitis	IL2	chr4	123373133
22829776	Coviello AD	A genome-wide association meta-analysis of circulating sex hormone-binding globulin reveals multiple Loci implicated in sex steroid hormone regulation.	Sex hormone-binding globulin levels	sex hormone globulin binding measurement	CD68	chr17	7484812
24049095	Chen Z	Genome-wide association study of sex hormones, gonadotropins and sex hormone-binding protein in Chinese men.	Hormone measurements	sex hormone globulin binding measurement	LOC100996842, MPDU1	chr17	7487108
24097067	Lessard CJ	Variants at multiple loci implicated in both innate and adaptive immune responses are associated with Sjögren's syndrome.	Sjögren's syndrome	Sjogren syndrome	HLA-DRA	chr6	32408497
23577725	Naj AC	Genetic factors in nonsmokers with age-related macular degeneration revealed through genome-wide gene-environment interaction analysis.	Age-related macular degeneration (smoking status interaction)	smoking status measurement, age-related macular degeneration	LOC107986405 - FAM173B	chr5	9979084
19838195	Gateva V	A large-scale replication study identifies TNIP1, PRDM1, JAZF1, UHRF1BP1 and IL10 as risk loci for systemic lupus erythematosus.	Systemic lupus erythematosus	systemic lupus erythematosus	HLA-DRA	chr6	32408497
21779181	Gorlova O	Identification of novel genetic markers associated with clinical phenotypes of systemic sclerosis through a genome-wide association strategy.	Systemic sclerosis	systemic scleroderma	HLA-DRA	chr6	32409530
24049095	Chen Z	Genome-wide association study of sex hormones, gonadotropins and sex hormone-binding protein in Chinese men.	Hormone measurements	testosterone measurement	LOC100996842, MPDU1	chr17	7487108
27790247	He L	Pleiotropic Meta-Analyses of Longitudinal Studies Discover Novel Genetic Variants Associated with Age-Related Diseases.	Age-related diseases, mortality and associated endophenotypes	total cholesterol measurement, hematocrit, stroke, ventricular rate measurement, coronary heart disease, body mass index, atrial fibrillation, high density lipoprotein cholesterol measurement, cancer, diastolic blood pressure, triglyceride measurement, systolic blood pressure, heart failure, diabetes mellitus, glucose measurement, mortality	MX1 - TMPRSS2	chr21	42835494
19430480	Barrett JC	Genome-wide association study and meta-analysis find that over 40 loci affect risk of type 1 diabetes.	Type 1 diabetes	type I diabetes mellitus	HLA-DRA	chr6	32408527

### Sheet: Table S8, Amount of Sequencing
Table S8. Amount of sequencing reads per extract for microbiome 16S and per sample for the deep shotgun sequencing.
Sample	Number of sequences	Experiment
G1043.3489	1086945	16S sequencing
G1043.3490	1454739	16S sequencing
G1043.3491	1160442	16S sequencing
G1392.4813	929044	16S sequencing
G1392.4814	1097770	16S sequencing
G1392.4815	1264443	16S sequencing
G160.5776	712143	16S sequencing
G160.5777	1094785	16S sequencing
G160.5778	1205691	16S sequencing
G170.5779	1038931	16S sequencing
G170.5780	1272549	16S sequencing
G170.5781	1492679	16S sequencing
G191.5782	71	16S sequencing
G191.5783	1192620	16S sequencing
G191.5784	1141965	16S sequencing
G206.5785	1309747	16S sequencing
G206.5786	1712146	16S sequencing
G206.5787	1594173	16S sequencing
G211.5788	1175379	16S sequencing
G211.5789	1555763	16S sequencing
G211.5790	1429890	16S sequencing
G221.5809	1105261	16S sequencing
G221.5810	1116483	16S sequencing
G221.5811	1136940	16S sequencing
G282.5791	1092446	16S sequencing
G282.5792	2695674	16S sequencing
G282.5793	856609	16S sequencing
G296.5815	1159345	16S sequencing
G296.5816	1053233	16S sequencing
G296.5817	1153094	16S sequencing
G298.5818	1221526	16S sequencing
G298.5819	1864622	16S sequencing
G298.5820	1316249	16S sequencing
G312.5821	1052507	16S sequencing
G312.5822	1110410	16S sequencing
G312.5823	1284999	16S sequencing
G314.5824	156	16S sequencing
G314.5825	1018881	16S sequencing
G314.5826	1199462	16S sequencing
G344.5827	137	16S sequencing
G344.5828	837	16S sequencing
G348.5794	1102254	16S sequencing
G348.5795	1282710	16S sequencing
G348.5796	16230	16S sequencing
G372.5797	1202333	16S sequencing
G372.5798	1461103	16S sequencing
G374.5832	1137659	16S sequencing
G374.5833	614943	16S sequencing
G489.5834	159	16S sequencing
G489.5835	245	16S sequencing
G626.2436	1324136	16S sequencing
G626.5836	614375	16S sequencing
G626.5837	1183804	16S sequencing
G627.2923	1428969	16S sequencing
G627.5838	1237066	16S sequencing
G627.5839	1179600	16S sequencing
G638.5464	1002155	16S sequencing
G638.5465	689536	16S sequencing
G638.5466	1333870	16S sequencing
G667.2421	1006921	16S sequencing
G667.5840	1097222	16S sequencing
G667.5841	1152586	16S sequencing
G668.5455	1098052	16S sequencing
G668.5456	1138305	16S sequencing
G668.5457	1142485	16S sequencing
G739.2515	1538517	16S sequencing
G739.5842	1531596	16S sequencing
G739.5843	1124864	16S sequencing
G749.5140	1195838	16S sequencing
G749.5141	1174454	16S sequencing
G749.5142	1085237	16S sequencing
G763.5458	1169707	16S sequencing
G763.5459	1239518	16S sequencing
G763.5460	1099066	16S sequencing
G778.5844	1078218	16S sequencing
G778.5845	953327	16S sequencing
G812.3973	1119104	16S sequencing
G812a.5851a	1046065	16S sequencing
G812b.5851b	1186075	16S sequencing
G814.5148	1101498	16S sequencing
G814.5852	1145725	16S sequencing
G814.5853	1024877	16S sequencing
G816.5461	1149403	16S sequencing
G816.5462	1060020	16S sequencing
G816.5463	1084816	16S sequencing
G969.5856	1875297	16S sequencing
G969.5857	966220	16S sequencing
G969.5858	1171454	16S sequencing
G1043	25627264	Deep Sequencing
G1392	24658382	Deep Sequencing
G160	19868203	Deep Sequencing
G170	21722146	Deep Sequencing
G191	24376041	Deep Sequencing
G206	23073726	Deep Sequencing
G211	33502802	Deep Sequencing
G221	24346872	Deep Sequencing
G282	17791235	Deep Sequencing
G296	26960326	Deep Sequencing
G298	29763738	Deep Sequencing
G312	22262164	Deep Sequencing
G314	28080405	Deep Sequencing
G344	17426362	Deep Sequencing
G348	39066630	Deep Sequencing
G372	21369336	Deep Sequencing
G374	49789478	Deep Sequencing
G489	19839495	Deep Sequencing
G626	29804815	Deep Sequencing
G627	20602117	Deep Sequencing
G638	28473837	Deep Sequencing
G667	24594333	Deep Sequencing
G668	44836770	Deep Sequencing
G739	29506870	Deep Sequencing
G749	26184491	Deep Sequencing
G763	22823672	Deep Sequencing
G778	10521244	Deep Sequencing
G812	22845340	Deep Sequencing
G814	24149774	Deep Sequencing
G816	24774117	Deep Sequencing
G969	22490296	Deep Sequencing

### Sheet: Table S9, 16S Phylum abundance
Table S9. Relative taxa abundance in the 16S data, phylum taxa level.
#OTU ID	G160.5776	G160.5777	G160.5778	G170.5779	G170.5780	G170.5781	G191.5783	G191.5784	G206.5785	G206.5786	G206.5787	G211.5788	G211.5789	G211.5790	G221.5809	G221.5810	G221.5811	G282.5791	G282.5792	G282.5793	G296.5815	G296.5816	G296.5817	G298.5818	G298.5819	G298.5820	G312.5821	G312.5822	G312.5823	G314.5825	G314.5826	G348.5794	G348.5795	G348.5796	G372.5797	G372.5798	G374.5832	G374.5833	G626.2436	G626.5836	G626.5837	G627.2923	G627.5838	G627.5839	G638.5464	G638.5465	G638.5466	G667.2421	G667.5840	G667.5841	G668.5455	G668.5456	G668.5457	G739.2515	G739.5842	G739.5843	G749.5140	G749.5141	G749.5142	G763.5458	G763.5459	G763.5460	G778.5844	G778.5845	G812a.5851a	G812b.5851b	G812.3973	G814.5148	G814.5852	G814.5853	G816.5461	G816.5462	G816.5463	G969.5856	G969.5857	G969.5858	G1043.3489	G1043.3490	G1043.3491	G1392.4813	G1392.4814	G1392.4815
Unassigned;Other	0.0348975	0.0376302	0.0323615	0.0173756	0.013803	0.0129787	0.00645302	0.00460172	0.067339	0.0549165	0.0533179	0.00906856	0.0106674	0.00883145	0.0103297	0.00676141	0.00791159	0.00162754	0.00101125	0.00159116	0.00165179	0.00116498	0.00132686	0.0115298	0.0113299	0.00956126	0.00941751	0.0116254	0.00973775	0.00450494	0.004452	0.000733043	0.000461523	0.000246457	0.00165428	0.00130928	0.00053531	0.000130093	0.00481824	0.00927772	0.00768793	0.00737455	0.00851854	0.00947694	0.00290374	0.00128202	0.00177454	0.0125243	0.0117761	0.0137994	0.00118938	0.00111745	0.0009987	0.0391338	0.0475517	0.0509528	0.0224855	0.0236127	0.0480595	0.036964	0.0301633	0.0281566	0.0227097	0.0129116	0.0094344	0.00899522	0.00942897	0.0154335	0.0311855	0.0262636	0.00903339	0.0097668	0.00848623	0.0100827	0.0107294	0.0118289	0.000258523	0.000119609	0.000107718	0.0111556	0.00806726	0.00896996
k__Archaea;p__Crenarchaeota	0	0	0	0	0	0	0	0	0	0	0	0	0	0	0	0	0	0	0	0	0	0	0	0	0	0	0	0	0	0	0	0	0	0	0	0	0	0	2.26563e-06	0	0	0	0	0	0	0	0	0	0	0	0	0	0	0	0	0	1.25435e-05	8.51459e-07	0	0	0	0	0	0	0	0	0	0	0	0	0	0	0	1.0665e-06	1.34545e-05	1.70728e-05	0	2.06223e-06	0	0	0	0
k__Archaea;p__Euryarchaeota	0.00577553	0.0110323	0.00616659	0.00950496	0.00549606	0.00390908	0.00318542	0.00690739	0.016494	0.0119581	0.0073662	0.00215165	0.00321257	0.00243375	0.0187123	0.00839332	0.00771369	0.00485516	0.00151205	0.00348817	0.000803902	0.00247524	0.00212038	0.00949632	0.00958478	0.00544882	0.03251	0.011593	0.0126265	0.013348	0.00755505	0.0108859	0.0130357	0.0278497	0.00702883	0.00848742	0.00374277	0.00964642	0.015731	0.0110193	0.0132944	0.00153537	0.00144131	0.0018591	0.0211664	0.015654	0.00884719	0.0036845	0.00781063	0.00621299	0.0170265	0.0293041	0.0280293	0.0096658	0.0110362	0.00867216	0.00373713	0.00430157	0.0045133	0.00257244	0.00350782	0.00302257	0.0423143	0.0219316	0.0100032	0.0223173	0.00898129	0.0299265	0.0152768	0.0107837	0.0166852	0.0175987	0.0189055	0.0109337	0.0146892	0.0139903	0.00165602	0.00119747	0.00179845	0.0196159	0.0177159	0.00763261
k__Archaea;p__[Parvarchaeota]	0	0	0	0	0	0	0	0	0	0	0	0	0	0	0	0	0	0	0	0	0	0	0	0	0	0	0	0	0	0	0	0	0	0	0	0	0	0	0	0	0	0	0	0	0	0	0	0	0	0	0	0	0	0	0	0	0	0	0	0	0	0	0	0	0	0	0	0	0	0	0	0	0	0	6.20977e-06	0	0	0	0	0	0	0
k__Bacteria;Other	0	0	0	9.62528e-07	0	0	0	0	0	0	1.25457e-06	0	0	0	0	8.9567e-07	0	9.15377e-07	7.41929e-07	0	8.62556e-07	0	0	0	1.0726e-06	6.53372e-05	0	0	0	0	0	0	0	0	0	0	8.78998e-07	0	0	0	0	1.39961e-06	1.61673e-06	0	0	0	0	9.93127e-07	0	0	0	0	8.75285e-07	0	0	0	1.25435e-05	0	0	0	0	9.09863e-07	0	0	0	0	0	0	0	9.75727e-07	0	0	0	5.33249e-07	0	0	0	0	0	0	0	0
k__Bacteria;p__	0	0	0	0	0	0	8.3849e-07	0	0	0	0	0	0	0	0	0	0	0	3.70965e-07	0	0	0	0	0	0	0	0	0	0	0	8.33707e-07	0	0	0	0	0	0	0	0	0	0	0	0	0	0	0	0	0	0	0	0	0	0	0	0	0	0	0	0	0	0	0	0	0	0	0	0	0	0	0	0	0	0	0	0	0	0	0	0	0	0	0
k__Bacteria;p__AD3	0	0	0	0	0	0	0	0	0	0	0	0	0	0	0	0	0	0	1.48386e-06	0	0	0	0	0	0	0	0	0	0	0	0	0	0	0	0	0	0	0	0	0	0	0	0	0	0	0	0	0	0	0	0	0	0	0	0	0	0	0	0	0	0	3.63945e-06	0	0	9.55964e-07	0	0	0	0	0	0	0	0	0	0	0	0	0	0	0	0	0
k__Bacteria;p__Acidobacteria	1.40421e-06	0	0	2.88758e-06	1.57165e-06	6.69936e-07	0	0	6.87156e-06	0	0	0	0	0	0	0	0	7.41455e-05	9.57089e-05	2.80175e-05	0	0	0	8.18648e-07	0	0	0	2.7017e-06	0	0	0	0.000123384	3.04044e-05	0	4.9903e-06	1.30039e-05	6.15299e-06	0	0.000208438	0	0	2.1694e-05	0	5.08647e-06	0	0	0	0	0	0	0.000170302	0	3.50114e-05	2.27492e-05	0.000121442	0.00013246	0	7.66314e-06	0	0	0	0	3.70982e-06	1.57344e-05	9.55964e-07	0	1.78714e-06	1.81571e-05	0	0	2.61005e-05	3.77351e-05	3.31854e-05	5.59911e-05	0.000624081	0.000282555	5.33606e-05	0.000516244	5.85984e-05	2.26039e-05	0.000379861	6.64324e-05
k__Bacteria;p__Actinobacteria	0.0309264	0.0349292	0.039574	0.018237	0.025287	0.0204692	0.0093609	0.00878924	0.0197863	0.0239068	0.0201797	0.00843132	0.00989932	0.00811601	0.0257514	0.0386481	0.0345049	0.142621	0.191924	0.166126	0.00743523	0.00922588	0.0116105	0.0693329	0.0933138	0.0781706	0.0130137	0.0116597	0.0122148	0.0333209	0.0283085	0.27406	0.292413	0.295995	0.0249299	0.028935	0.261433	0.254443	0.0167468	0.0226832	0.0246958	0.0187884	0.0135773	0.0229544	0.00995954	0.0187111	0.0234153	0.01632	0.0180583	0.0191665	0.0486097	0.0605866	0.0622888	0.00863819	0.00719772	0.010355	0.00864582	0.00993398	0.00823691	0.0437255	0.0434548	0.0390896	0.0336963	0.0173393	0.0241018	0.0270657	0.0243588	0.0688145	0.0615148	0.0677603	0.0411153	0.0455407	0.0569663	0.0204058	0.0223935	0.02319	0.270359	0.243051	0.320001	0.00392769	0.00514315	0.00395589
k__Bacteria;p__Armatimonadetes	0	0	0	0	0	0	0	0	0	0	0	0	0	0	0	0	0	0	1.11289e-06	0	0	0	0	0	0	0	0	0	0	0	0	0	0	0	0	0	0	0	0	0	0	0	0	0	0	0	0	0	0	0	0	0	0	0	0	0	0	0	0	0	0	0	0	0	0	0	3.57429e-06	0	0	0	0	0	9.21815e-07	0	0	0	0	0	1.72348e-06	0	0	0
k__Bacteria;p__BRC1	0	0	0	0	0	0	0	0	0	0	0	0	0	0	0	0	0	0	0	0	0	0	0	0	0	0	0	0	0	0	0	0	0	0	0	0	0	0	0	0	0	0	0	0	0	0	0	0	0	0	0	0	0	0	0	0	0	0	5.52875e-06	0	0	0	0	0	0	0	0	0	0	0	0	0	0	0	0	0	0	0	0	0	0	0
k__Bacteria;p__Bacteroidetes	0.133786	0.161382	0.128958	0.16999	0.128098	0.119588	0.0752855	0.24898	0.181111	0.156134	0.155291	0.0667087	0.0987252	0.09826	0.111284	0.0989285	0.115493	0.0380962	0.0279336	0.0377313	0.129471	0.168783	0.129496	0.107615	0.100123	0.112294	0.133015	0.133469	0.123765	0.0463273	0.048044	0.00952231	0.0092936	0.0120148	0.083946	0.0536834	0.00706275	0.00246202	0.107708	0.138013	0.139038	0.0584939	0.0520465	0.074844	0.127202	0.0898532	0.0910201	0.172687	0.201143	0.218676	0.0353162	0.0438362	0.0661006	0.270161	0.252493	0.271256	0.19521	0.191555	0.209408	0.336003	0.320299	0.330428	0.191182	0.13894	0.0948909	0.0984103	0.0881133	0.168144	0.162649	0.172489	0.103401	0.0973397	0.0983236	0.127928	0.134549	0.138797	0.0173109	0.0486898	0.0325212	0.0732603	0.0588976	0.0598698
k__Bacteria;p__Chlamydiae	0	0	0	0	3.1433e-06	0	9.22339e-06	2.62705e-06	7.63506e-07	2.92031e-06	0	0	0	0	0	0	0	0	4.45158e-06	0	3.45022e-06	0	1.73446e-06	0	0	0	0	0	0	0	0	0	3.66412e-05	0	0	0	0	0	2.26563e-06	0	0	0	0	0	0	0	0	0	0	0	0	0	0	0	0	0	5.0174e-06	1.70292e-06	9.21458e-07	0	0	0	0	0	0	0	0	0	0	0	0	0	0	0	4.13984e-06	0	0	1.16859e-05	1.89583e-05	0	0	0
k__Bacteria;p__Chlorobi	0	0	0	0	0	0	0	0	0	0	0	0	0	0	0	0	0	0	0	0	0	0	0	0	0	0	0	0	0	0	0	0	0	0	0	0	0	0	0	0	0	0	0	0	0	0	0	0	0	0	0	0	0	0	0	0	0	0	0	0	0	0	0	0	0	0	0	0	0	0	0	0	0	0	0	8.5364e-07	0	1.30608e-05	2.58522e-06	0	0	0
k__Bacteria;p__Chloroflexi	0.167482	0.193614	0.186184	0.00494451	0.00629052	0.00476794	0.0681734	0.0524806	0.132553	0.131791	0.10763	0.0580808	0.0762558	0.067252	0.380018	0.255303	0.28489	0.108239	0.122897	0.110799	0.0462511	0.0361506	0.0415031	0.116359	0.10377	0.0790641	0.121883	0.0686575	0.0779417	0.0518647	0.0469769	0.13218	0.137992	0.141097	0.159619	0.218505	0.0847442	0.016769	0.0443852	0.0873913	0.0807423	0.0542769	0.045789	0.0765404	0.111462	0.078911	0.0714747	0.158354	0.220497	0.19354	0.289793	0.257941	0.222982	0.16072	0.218666	0.182931	0.0366153	0.0374242	0.0389675	0.0574212	0.0568092	0.0568819	0.0980794	0.0589997	0.164811	0.157592	0.168386	0.152503	0.0943071	0.102824	0.182233	0.18452	0.188634	0.171899	0.171479	0.162385	0.000406644	0.000567112	0.000268001	0.00364353	0.00343697	0.00312707
k__Bacteria;p__Cyanobacteria	0.0118628	0.00943199	0.0120686	0.00937887	0.0118306	0.0117024	0.00149335	0.00205961	0.0195603	0.0221033	0.0240407	0.0312776	0.0403718	0.0428173	0.0322304	0.0404117	0.0332471	0.00267015	0.00258451	0.00262197	0.000559799	0.000529797	0.000577577	0.0112278	0.0103549	0.00967294	0.00660708	0.00661557	0.00802958	0.00695469	0.00798858	0.0553974	0.0749788	0.0401109	0.0175001	0.0201307	0.0866059	0.106598	0.00663225	0.0257253	0.0219031	0.0104453	0.00454301	0.0133791	0.00813347	0.00343709	0.00385795	0.00617526	0.0057682	0.00758382	0.0667145	0.056267	0.0459857	0.0055963	0.00554193	0.00529308	0.0179665	0.0346561	0.0141932	0.011349	0.0105388	0.0122249	0.0190731	0.0141515	0.0251906	0.0206589	0.0250754	0.0339311	0.0529036	0.056398	0.0396789	0.0394191	0.0363168	0.0202896	0.0245369	0.0278142	0.00674551	0.0341986	0.0344645	0.00354127	0.00331308	0.00273243
k__Bacteria;p__Deferribacteres	0	0	0	0	0	0	0	0	0	0	0	4.25395e-06	0	0	0	0	0	0	0	0	0	0	0	0	0	0	0	0	3.11284e-06	0	0	0	0	0	0	0	0	0	0	0	0	0	0	0	0	0	0	0	0	0	0	0	0	0	0	0	0	0	0	0	0	0	3.70982e-06	0	0	0	0	0	0	0	0	0	1.84363e-06	0	0	0	0	0	0	0	0	0
k__Bacteria;p__Elusimicrobia	0.000207823	8.40348e-05	6.2205e-05	0	0	0	0.000186145	0.000240813	0.00156901	0.00228894	0.00220302	0	6.42771e-06	0	0.000316667	0.000311693	0.00033423	1.83075e-06	1.29838e-05	2.33479e-06	0.00010782	1.23429e-05	0.000100599	0.00691266	0.00662333	0.00500589	0	0	7.78211e-07	7.26287e-05	0.000134227	9.07232e-07	7.79599e-07	0	2.49515e-06	5.47532e-06	8.78998e-07	0	0	0	0	0	8.08364e-07	8.47745e-07	0.00704881	0.00353861	0.00308501	0	0	6.0733e-06	0	0	0	0.00335713	0.00305694	0.00351509	4.18117e-06	2.55438e-06	0	0	0	0	9.27456e-07	3.77625e-05	4.97101e-05	8.43117e-05	9.65058e-05	0.00102769	0.000591765	0.000620562	3.48007e-06	9.43378e-07	0	0.000114649	0.000231831	0.000117802	0	0	8.61741e-07	0	0	3.16345e-06
k__Bacteria;p__FBP	0	0	0	0	0	0	0	0	0	0	0	0	0	0	0	0	0	0	0	0	0	0	0	0	0	0	0	0	0	4.90734e-06	0	0	0	0	0	0	0	0	0	0	0	0	0	0	0	0	0	0	0	0	0	0	0	0	0	0	0	0	0	0	0	0	0	0	0	0	0	0	0	0	0	0	0	0	0	0	0	0	6.89392e-06	0	0	0
k__Bacteria;p__Fibrobacteres	0.00145617	0.0024023	0.00149541	0	0	0	0.000700139	0.000394058	0.0106822	0.00704846	0.00642339	0.000951183	0.00231398	0.000744813	0.000542858	0.000360955	0.000637677	0.000335028	2.78224e-05	2.33479e-05	4.22652e-05	6.6462e-06	1.21412e-05	0.0013344	0.00175424	0.00112897	0.00134821	0.000722256	0.00059144	0.000277756	0.000223434	3.62893e-06	2.3388e-06	0	8.31716e-05	6.09129e-05	0	1.62617e-06	0	0	8.44734e-07	0.000778183	0.000908601	0.00142421	3.9914e-05	9.71668e-05	0.000130447	0.00144301	0.00229033	0.00483174	1.00177e-05	0	0	0	2.61165e-06	1.77799e-06	0	8.51459e-07	0	0.00140804	0.00176278	0.00134114	0.00360224	0.00204862	0.000742784	0.000801804	0.000611203	0.0012483	0.00550656	0.0087913	0.000140073	0.00028207	0.000221236	2.71957e-05	0.000110741	0.000104998	1.74802e-05	9.62372e-06	8.61741e-07	0.00014854	0.000146661	0.000136028
k__Bacteria;p__Firmicutes	0.544378	0.481698	0.525963	0.729659	0.75274	0.782263	0.802801	0.542849	0.510076	0.551794	0.58057	0.728249	0.707844	0.683452	0.365206	0.510925	0.470684	0.459054	0.449149	0.464437	0.6458	0.573995	0.635782	0.406523	0.39984	0.482141	0.59828	0.670049	0.684787	0.481851	0.458562	0.456398	0.437829	0.451818	0.679972	0.626254	0.534537	0.568383	0.550579	0.668229	0.675537	0.518975	0.362708	0.600866	0.518967	0.633375	0.677238	0.588584	0.484974	0.478585	0.369063	0.387865	0.363233	0.450149	0.404701	0.420398	0.701586	0.684984	0.665578	0.447168	0.469217	0.467621	0.501555	0.392418	0.627142	0.61927	0.63638	0.438171	0.509628	0.491256	0.54129	0.534289	0.526485	0.570749	0.536059	0.533606	0.0397435	0.0281796	0.0298257	0.818847	0.842206	0.862773
k__Bacteria;p__Fusobacteria	0.00105316	0.00152085	0.000997768	0	0	4.68955e-06	0.000167698	0.000106833	0.000100783	0.000132582	0.000111657	0.00159778	0.00168856	0.00139591	0	2.68701e-06	0	4.8515e-05	5.74995e-05	0.000191453	0.000210464	0.000229769	0.000113607	0.000275066	0.000262788	0.00028642	3.89546e-05	8.10511e-05	0.000196109	0.000216905	0.000378503	2.7217e-06	5.4572e-06	0	1.08123e-05	1.91636e-05	4.04339e-05	0	0	0	0	0.000545148	0.000307987	0.000895219	0	0	7.49698e-07	3.57526e-05	0	2.94989e-05	4.82673e-05	8.78499e-07	6.127e-06	0.000295089	0.000257901	0.000432052	0.000313588	0.000264804	0.000276437	0.000415489	0.000399349	0.00033119	0.000216097	0.000124826	0.00133835	0.00130009	0.00117862	0.000358603	0.000318576	0.000416635	6.17712e-05	3.4905e-05	2.39672e-05	3.19949e-05	6.31326e-05	6.06084e-05	0	1.37482e-06	0	0	0	0
k__Bacteria;p__GAL15	0	0	0	0	0	0	0	0	0	0	0	0	0	0	0	0	0	1.4646e-05	2.59675e-06	0	0	0	0	0	0	0	0	0	0	0	0	0	0	0	0	0	0	0	0	0	0	0	0	0	0	0	0	0	0	0	0	0	0	0	0	0	0	0	0	0	0	0	0	0	0	0	0	0	0	0	0	0	7.37452e-06	0	1.03496e-06	0	0	0	0	0	9.10938e-07	0
k__Bacteria;p__GN02	0	0	0	0	0	0	0	0	0	0	0	0	0	0	0	0	0	0	0	0	0	8.54512e-06	0	0	0	0	0	0	0	0	0	0	0	0	0	0	0	0	0	0	0	0	0	0	0	0	0	0	0	0	0	0	0	0	0	0	0	0	0	0	0	0	0	0	0	0	0	0	0	0	0	0	0	0	0	4.52429e-05	0	0	0	0	0	0
k__Bacteria;p__Gemmatimonadetes	0	0	0	0	0	0	0	0	0	0	0	0	0	0	0	0	0	0	0	0	0	0	0	0	0	0	0	0	0	0	0	1.27012e-05	0	0	0	0	0	0	5.28647e-06	0	0	0	0	0	0	0	0	0	0	0	0	0	0	7.14974e-06	1.24054e-05	1.95579e-05	0	1.70292e-06	0	0	0	0	0	0	0	0	0	0	0	0	1.74003e-06	9.43378e-07	7.37452e-06	7.46548e-06	2.06992e-05	8.5364e-07	9.2001e-06	1.37482e-06	8.61741e-07	0	3.64375e-06	7.90862e-07
k__Bacteria;p__Lentisphaerae	0.0076656	0.00612358	0.00630593	0.0115051	0.00904955	0.0069861	0.000229746	0.000190023	0.00609965	0.00664079	0.00615993	0.00158332	0.00350182	0.00234424	0.0220274	0.0111717	0.0156209	0.000573941	0.000834671	0.00105182	0.000625353	0.000365541	0.000516003	7.94089e-05	4.71946e-05	5.01425e-05	0.0112826	0.00953972	0.0104825	0.00385815	0.00315725	3.44748e-05	2.41676e-05	6.16143e-05	0.000239534	8.34986e-05	2.1975e-05	6.50467e-05	0.00331688	0.00149583	0.00177479	0.00296927	0.00350345	0.00458291	0.00317616	0.00168374	0.00184051	0.00448397	0.00341225	0.00793433	0.00433313	0.00478343	0.00538825	0.0116021	0.0120103	0.0118139	5.0174e-06	8.51459e-07	9.21458e-07	0.0113259	0.0102274	0.0090495	0.0118408	0.00779376	0.00136034	0.00163565	0.00108122	0.00734817	0.00333239	0.00355457	0.0020254	0.00244146	0.00264008	0.00976059	0.0125458	0.012126	4.60005e-06	6.87409e-07	1.72348e-06	0.0122352	0.0108994	0.0125186
k__Bacteria;p__MVS-104	0	0	0	0	0	0	0	0	0	0	0	0	0	0	0	0	0	0	0	0	0	0	0	0	0	0	0	0	0	0	0	0	0	0	0	0	0	0	0	0	0	0	0	0	0	0	0	0	0	0	0	0	0	0	0	0	0	0	0	0	0	0	0	0	0	0	0	0	0	0	0	0	0	0	2.06992e-06	0	0	0	0	0	0	0
k__Bacteria;p__NC10	0	0	0	0	0	0	0	0	0	0	0	0	0	0	0	0	0	0	1.11289e-06	0	0	0	0	0	0	0	0	0	0	0	0	0	0	0	0	0	0	0	1.13281e-05	0	0	0	0	0	0	0	0	0	0	0	0	0	0	0	0	0	0	0	0	0	0	0	0	0	0	0	0	0	0	0	0	0	0	1.0665e-06	8.27969e-06	0	0	6.87409e-06	3.44696e-06	4.3055e-06	1.18422e-05	2.37259e-06
k__Bacteria;p__Nitrospirae	0	0	0	0	0	6.69936e-07	0	0	0	1.75219e-06	0	0	0	0	0	0	0	3.29536e-05	8.90315e-06	2.91848e-05	0	0	0	0	0	0	0	0	0	0	0	0	0	0	1.66343e-06	0	0	0	9.06251e-06	0	0	0	0	8.47745e-07	0	0	0	0	0	0	0	0	0	0	0	0	0	1.70292e-06	0	0	0	0	0	0	0	0	0	4.9932e-05	0	0	8.70017e-07	9.43378e-07	0	9.06523e-06	4.34684e-05	0.000114388	2.48403e-05	8.31764e-05	1.63731e-05	2.15275e-06	4.82797e-05	2.60984e-05
k__Bacteria;p__OD1	0	0	0	0	0	0	0	0	0	0	0	0	0	0	0	0	0	0	2.59675e-06	0	0	0	0	0	0	0	0	2.25142e-05	0	0	0	0	0	0	0	0	0	0	0	0	0	0	0	0	0	0	0	0	0	0	0	0	0	0	1.30583e-06	1.77799e-06	1.67247e-06	0	0	0	0	0	0	0	0	0	0	0	0	0	0	0	0	0	1.24195e-05	3.75602e-05	0	0	6.03218e-06	0	0	0
k__Bacteria;p__OP3	0	0	0	0	0	0	0	0	0	0	0	0	0	0	0	0	0	0	0	0	0	0	0	0	0	0	0	0	0	0	0	0	0	0	0	0	0	0	0	0	0	0	0	0	0	0	0	0	0	0	0	0	0	0	0	0	0	0	0	0	0	0	0	0	0	0	0	0	0	0	0	0	0	0	6.20977e-06	1.10973e-05	0	0	0	0	0	0
k__Bacteria;p__OP8	0	0	0	0	0	0	0	0	0	0	0	0	0	0	0	0	0	0	0	0	0	0	0	0	0	0	0	0	0	0	0	0	0	0	0	0	0	0	7.55209e-07	0	0	0	0	0	0	0	0	0	0	0	0	0	0	0	0	0	0	0	0	0	0	0	0	0	0	0	0	0	0	0	0	0	0	0	3.10488e-06	2.30483e-05	0	0	0	0	0	0
k__Bacteria;p__Planctomycetes	0.0022987	0.00545404	0.00338727	6.73769e-06	0	1.33987e-06	0.00184468	0.00137833	0	1.16812e-06	1.88185e-06	0	0	1.04903e-05	0	0	0	0.000310313	0.000248546	0.000777484	0	9.49458e-07	0	0.000979922	0.0011316	0.0005151	0.00318288	0.00155798	0.00179533	0.00178038	0.000629449	1.45157e-05	6.47068e-05	0	3.32687e-06	8.89739e-06	8.87788e-05	3.25233e-06	0.000149531	1.13937e-05	0	6.99805e-07	0	2.54323e-06	0	0	1.4994e-06	9.93127e-07	0	3.03665e-05	8.83383e-05	0	0.000308976	0.0015086	0.00194764	0.00186067	2.5087e-06	5.10876e-06	2.30364e-05	0.000836962	0.00076078	0.00092988	6.49219e-06	1.15385e-05	1.91193e-06	0	2.68072e-06	0.0100381	0.00918021	0.00900889	1.47903e-05	9.43378e-06	3.31854e-05	0.000913455	0.00297965	0.0046088	3.31204e-05	0.000359515	0.000211988	0.00428505	0.00466673	0.00139192
k__Bacteria;p__Proteobacteria	0.00966379	0.0107848	0.0104032	0.027023	0.0436313	0.0334251	0.024255	0.126549	0.0171957	0.017064	0.0193938	0.0842077	0.0317529	0.0747575	0.0173497	0.0170097	0.0149357	0.235537	0.197159	0.20491	0.164648	0.20591	0.175348	0.232937	0.238215	0.19415	0.0192179	0.0315037	0.016965	0.347727	0.386223	0.052115	0.0289723	0.0203943	0.0164073	0.036365	0.0153622	0.0367449	0.236919	0.00723988	0.00653233	0.310183	0.490361	0.171392	0.0990785	0.101155	0.0852812	0.0157152	0.0134986	0.0157914	0.16249	0.152519	0.19753	0.0177041	0.00973364	0.00917	0.0106779	0.0116616	0.00934266	0.0177497	0.0170671	0.0170663	0.0182217	0.297066	0.0127057	0.0127547	0.0114315	0.0498385	0.0219407	0.022109	0.0293509	0.0278589	0.0265741	0.0123196	0.0147016	0.0117478	0.662666	0.642042	0.57958	0.0189248	0.0188491	0.0124102
k__Bacteria;p__SBR1093	0	0	0	0	0	0	0	0	0	0	0	0	0	0	0	0	0	3.66151e-06	0	0	0	0	0	0	0	0	0	0	0	0	0	0	0	0	0	0	0	0	0	0	0	0	0	0	0	0	0	0	0	0	0	0	0	0	0	0	0	8.51459e-07	0	0	0	0	0	0	0	0	0	0	0	0	0	0	0	0	0	0	0	4.12445e-06	0	0	0	0
k__Bacteria;p__Spirochaetes	0.0307087	0.0249099	0.0268626	0.000809486	0.000393698	0.000547338	0.00311331	0.00254911	0.00193472	0.002067	0.00201923	0.00248005	0.00583122	0.0036786	0.000847764	0.000837451	0.00108097	0.000479658	0.000297885	0.000566186	0.00134214	0.00104915	0.00125575	0.00125744	0.00123242	0.00127787	0.00809306	0.00641205	0.00694553	0.00110513	0.000656961	0.000391924	0.000365632	0.000123229	0.00212919	0.00118609	9.05368e-05	1.62617e-06	0.00602959	0.0117371	0.00995266	0.00363689	0.00601181	0.00419125	0.000947957	0.000672916	0.000622999	0.0102083	0.018483	0.0196098	0.000469012	0.000243344	0.000502414	0.00401231	0.00455211	0.00601317	0.00240919	0.00135127	0.00119329	0.0181695	0.0204846	0.0209969	0.0215383	0.0159043	0.0110452	0.00946399	0.00841387	0.00538812	0.0151616	0.0112589	0.000951798	0.00122922	0.00140577	0.00232603	0.00378071	0.0058039	0.000128801	3.50578e-05	2.24053e-05	0.0123697	0.00743416	0.00782321
k__Bacteria;p__Synergistetes	0	0	0	0	0	0	0	0	0	5.84062e-07	0	0	0	0	0	0	0	0	0	0	0	0	0	0	0	0	0	0	0	0	0	0	0	0	0	0	0	0	0	0	0	0	0	0	0	0	0	0	0	0	0	0	0	0	0	0	0	0	0	0	0	0	0	0	0	0	0	0	0	0	3.48007e-06	0	0	0	3.10488e-06	0	0	0	0	0.00390617	0.0059712	0.00458542
k__Bacteria;p__TM6	0	0	0	0	0	0	0	0	0	0	0	0	0	0	0	0	0	2.74613e-06	0	0	0	0	0	0	0	0	0	0	0	0	0	0	0	0	0	0	0	0	0	0	0	0	0	0	0	0	0	0	0	0	0	0	0	0	0	0	6.68987e-06	0	0	0	0	0	3.52433e-05	0	0	0	0	0	0	0	0	0	0	0	0	0	0	0	0	0	0	0
k__Bacteria;p__TM7	0.000461986	0.000291381	0.000685084	4.23512e-05	7.85824e-07	4.01962e-06	0.000851906	0.000538545	0.00381371	0.00286015	0.00247652	0.000381154	0.0011557	0.000675576	0.0065903	0.00262789	0.0033854	0.00138863	0.000662543	0.00147792	0	0	8.67232e-07	0.010342	0.00945339	0.00619792	0.00141092	0.00134725	0.00240467	0.00376001	0.00228352	0.00641776	0.00389254	0.0094886	0.000611312	0.000872628	0.00295519	0.00469312	7.70314e-05	0.00013998	0.000190065	0.00285311	0.00338624	0.0050958	0.00108666	0.000364013	0.000330617	1.68832e-05	2.00506e-05	3.03665e-05	4.0071e-05	3.514e-06	6.127e-06	1.94993e-06	6.52914e-06	8.00097e-06	8.36234e-06	1.87321e-05	3.50154e-05	0	0	0	0.000163232	0.000106994	0.0127114	0.0167409	0.0123143	0.00335543	0.00153178	0.0019495	0.00694969	0.00873757	0.00779764	0.0065195	0.010184	0.0102701	4.50805e-05	1.09985e-05	3.53314e-05	0.00016038	0.000242309	0.000144728
k__Bacteria;p__Tenericutes	0.00175386	0.000980101	0.00176662	0.000439875	0.00252957	0.00246537	0.000564304	7.79358e-05	0.0014896	0.00264347	0.00531247	0.000749545	0.000374736	0.000707747	0.000108572	0.00140351	0.00136243	0.000253559	0.000582415	0.000140087	0.000957437	4.3675e-05	0.000129218	0.0032001	0.00257049	0.00561596	0.00963509	0.00750444	0.00658444	0.0011071	0.00279209	0.000713992	0.000307942	0.000800986	0.00295426	0.00229689	0.00269413	5.8542e-05	0.00150211	0.000480163	0.000340428	0.0018069	0.000781688	0.00121567	0.0013461	0.000564147	0.00109306	0.00164263	0.000567798	0.00114178	0.000474477	0.000564875	0.000145297	0.000105296	8.68375e-05	8.97886e-05	0.000226619	0.0001456	7.37166e-05	0.000811314	0.000825321	0.00080159	0.00993027	0.0069934	0.00139571	0.000431676	0.00149316	0.00153427	0.00429772	0.00310964	0.00291804	0.00375559	0.00349552	0.00195969	0.00190122	0.00245678	5.52006e-06	2.06223e-06	1.72348e-06	0.000633985	0.000398991	0.000820124
k__Bacteria;p__Verrucomicrobia	0.0156134	0.0177304	0.0167589	0.00105108	0.000844761	0.000886326	0.00131475	0.00130564	0.0101882	0.00664429	0.00750107	0.00407698	0.00639815	0.00452273	0.00868483	0.00690293	0.00819832	0.00377959	0.00298552	0.00400766	8.97058e-05	4.84223e-05	0.000105802	0.0105982	0.0103919	0.00935385	0.0310639	0.0276375	0.0249292	0.00191877	0.00162906	0.000992512	0.000293909	0	0.00290186	0.00178358	7.11988e-05	0	0.0049285	0.0165567	0.0183105	0.00731436	0.00611285	0.0112742	0.0874825	0.0507008	0.0299864	0.00812278	0.0117005	0.0130316	0.00416465	0.00496791	0.00645873	0.0173193	0.0210232	0.0170776	6.77349e-05	6.55624e-05	9.21458e-05	0.0140719	0.014483	0.0120548	0.025812	0.0132053	0.00307342	0.00247708	0.00264855	0.012867	0.0106736	0.0114053	0.024116	0.0271287	0.02364	0.033664	0.0382936	0.0405453	0.000531766	0.000870947	0.00104184	0.0126808	0.0115124	0.0105944
k__Bacteria;p__WPS-2	0	0	0	2.88758e-05	0	0	0	0	0	0	0	0	0	0	0	0	0	0	7.41929e-07	0	0	0	0	0	0	0	0	0	0	0	0	0	0	0	0	0	6.15299e-06	0	0	0	0	0	0	0	0	0	0	0	0	0	0	0	0	0	0	6.22297e-06	0	0	0	0	0	0	0	0	0	0	0	0	0	0	0	7.54703e-06	0	0	0	0	0	0	0	0.000635061	0.000650409	0.000414412
k__Bacteria;p__WS3	0	0	0	0	0	0	0	0	0	0	0	0	0	0	0	0	0	0	0	0	0	0	0	0	0	0	0	0	0	0	0	0	0	0	0	0	0	0	3.77605e-06	0	0	0	0	0	0	0	0	0	0	0	0	0	0	0	0	0	0	0	0	0	0	0	0	0	0	0	0	4.53927e-06	0	0	0	0	9.21815e-07	0	2.06992e-05	1.45119e-05	0	1.71852e-05	0	0	3.64375e-06	1.58172e-06
k__Bacteria;p__WS4	0	0	0	0	0	0	0	0	0	0	0	0	0	0	0	0	0	0	0	0	0	0	0	0	0	0	0	0	0	0	0	0	0	0	0	0	0	0	0	0	0	0	0	0	0	0	0	0	0	0	0	0	0	0	0	0	0	0	0	0	0	0	0	0	0	0	0	0	0	0	0	0	0	0	3.10488e-06	0	0	0	0	0	0	0
k__Bacteria;p__WS5	0	0	0	0	0	0	9.22339e-06	0	0	0	0	0	0	0	0	0	0	0	0	0	0	0	0	0	0	0	0	0	0	0	0	0	0	0	0	0	0	0	0	0	0	0	0	0	0	0	0	0	0	0	0	0	0	0	0	0	8.36234e-07	1.70292e-06	0	0	0	0	0	0	0	0	0	0	0	0	0	0	0	0	0	0	0	0	0	0	0	0
k__Bacteria;p__[Thermi]	7.02106e-06	0	0	0	0	0	0	0	0	0	0	0	0	0	0	0	0	0	0	0	0	0	0	0	0	0	0	0	0	0	4.16854e-06	0	0	0	0	0	0	0	0.00023336	0	0	0	0	0	0	0	0	0	0	0	0	0	0	0	0	0	0	0	0	8.54915e-06	0	0	1.48393e-05	0	0	0	0	0	0	0	0	0	0	0	0	0	0	8.2489e-06	8.61741e-07	0	0	0

### Sheet: Table S11, Abundance Test
Table S11. Significance of relative taxa abundance in deep sequencing data and in 16S sequencing data (Phylum and order taxa level), with the most common taxa in each category
Taxa	Dataset	Level	P-value	Adjusted P-value ("bonferroni")
16S sequencing
k__Bacteria;p__Firmicutes;c__Clostridia;o__Clostridiales	16S sequencing	Order	0.139306	1
k__Bacteria;p__Firmicutes;c__Bacilli;o__Bacillales	16S sequencing	Order	0.0466084	1
k__Bacteria;p__Chloroflexi;c__Anaerolineae;o__Anaerolineales	16S sequencing	Order	0.939618	1
k__Bacteria;p__Bacteroidetes;c__Bacteroidia;o__Bacteroidales	16S sequencing	Order	0.0016107	0.0676496
k__Bacteria;p__Proteobacteria;c__Gammaproteobacteria;o__Enterobacteriales	16S sequencing	Order	0.544435	1
k__Bacteria;p__Proteobacteria;c__Gammaproteobacteria;o__Pseudomonadales	16S sequencing	Order	0.198775	1
k__Bacteria;p__Actinobacteria;c__Coriobacteriia;o__Coriobacteriales	16S sequencing	Order	0.0234845	0.98635
k__Bacteria;p__Cyanobacteria;c__Chloroplast;o__Streptophyta	16S sequencing	Order	0.78244	1
k__Bacteria;p__Firmicutes;c__Bacilli;o__Lactobacillales	16S sequencing	Order	0.0281393	1
k__Bacteria;p__Firmicutes;c__Erysipelotrichi;o__Erysipelotrichales	16S sequencing	Order	0.698043	1
k__Bacteria;p__Actinobacteria;c__Actinobacteria;o__Actinomycetales	16S sequencing	Order	0.391365	1
k__Bacteria;p__Bacteroidetes;c__Flavobacteriia;o__Flavobacteriales	16S sequencing	Order	0.0839424	1
k__Bacteria;p__Verrucomicrobia;c__Verruco-5;o__WCHB1-41	16S sequencing	Order	0.0174267	0.73192
k__Bacteria;p__Proteobacteria;c__Betaproteobacteria;o__Burkholderiales	16S sequencing	Order	0.1254	1
k__Archaea;p__Euryarchaeota;c__Thermoplasmata;o__E2	16S sequencing	Order	0.044878	1
k__Bacteria;p__Spirochaetes;c__Spirochaetes;o__Spirochaetales	16S sequencing	Order	0.0952256	1
k__Bacteria;p__Actinobacteria;c__Actinobacteria;o__Bifidobacteriales	16S sequencing	Order	0.0327939	1
k__Bacteria;p__Cyanobacteria;c__4C0d-2;o__YS2	16S sequencing	Order	0.194023	1
k__Bacteria;p__Lentisphaerae;c__[Lentisphaeria];o__Z20	16S sequencing	Order	0.809715	1
k__Archaea;p__Euryarchaeota;c__Methanobacteria;o__Methanobacteriales	16S sequencing	Order	0.79633	1
Others_orders	16S sequencing	Order	0.00925422	0.388677
k__Bacteria;p__Firmicutes	16S sequencing	Phylum	0.115773	1
k__Bacteria;p__Bacteroidetes	16S sequencing	Phylum	0.011211	0.470862
k__Bacteria;p__Chloroflexi	16S sequencing	Phylum	0.941512	1
k__Bacteria;p__Proteobacteria	16S sequencing	Phylum	0.524086	1
k__Bacteria;p__Cyanobacteria	16S sequencing	Phylum	0.830295	1
Unassigned;Other	16S sequencing	Phylum	0.475184	1
k__Bacteria;p__Verrucomicrobia	16S sequencing	Phylum	0.00133213	0.0559493
k__Archaea;p__Euryarchaeota	16S sequencing	Phylum	0.0628067	1
k__Bacteria;p__Spirochaetes	16S sequencing	Phylum	0.0522977	1
k__Bacteria;p__Lentisphaerae	16S sequencing	Phylum	0.287477	1
k__Bacteria;p__TM7	16S sequencing	Phylum	0.448744	1
k__Bacteria;p__Tenericutes	16S sequencing	Phylum	0.289923	1
k__Bacteria;p__Fibrobacteres	16S sequencing	Phylum	0.631575	1
k__Bacteria;p__Planctomycetes	16S sequencing	Phylum	0.172834	1
k__Bacteria;p__Elusimicrobia	16S sequencing	Phylum	0.835586	1
k__Bacteria;p__Fusobacteria	16S sequencing	Phylum	0.185248	1
k__Bacteria;p__Synergistetes	16S sequencing	Phylum	0.0881152	1
k__Bacteria;p__Acidobacteria	16S sequencing	Phylum	0.0101026	0.42431
k__Bacteria;p__WPS-2	16S sequencing	Phylum	0.0937252	1
k__Bacteria;p__Nitrospirae	16S sequencing	Phylum	0.0391589	1
Others_phylum	16S sequencing	Phylum	0.174033	1
Deep sequencing
Bacteroidales	Deep sequencing	Order	0.337	1
Clostridiales	Deep sequencing	Order	0.663	1
Streptomycetales	Deep sequencing	Order	0.369	1
Lactobacillales	Deep sequencing	Order	0.127	1
Pseudomonadales	Deep sequencing	Order	0.41	1
Bacillales	Deep sequencing	Order	0.108	0.972
Verrucomicrobiales	Deep sequencing	Order	0.334	1
Enterobacterales	Deep sequencing	Order	0.898	1
Other_deepsequencing	Deep sequencing	Order	0.941	1

### Sheet: Table S10, 16S Order abundance
Table S10. Relative taxa abundance in the 16S data, order taxa level.
#OTU ID	G160.5776	G160.5777	G160.5778	G170.5779	G170.5780	G170.5781	G191.5783	G191.5784	G206.5785	G206.5786	G206.5787	G211.5788	G211.5789	G211.5790	G221.5809	G221.5810	G221.5811	G282.5791	G282.5792	G282.5793	G296.5815	G296.5816	G296.5817	G298.5818	G298.5819	G298.5820	G312.5821	G312.5822	G312.5823	G314.5825	G314.5826	G348.5794	G348.5795	G348.5796	G372.5797	G372.5798	G374.5832	G374.5833	G626.2436	G626.5836	G626.5837	G627.2923	G627.5838	G627.5839	G638.5464	G638.5465	G638.5466	G667.2421	G667.5840	G667.5841	G668.5455	G668.5456	G668.5457	G739.2515	G739.5842	G739.5843	G749.5140	G749.5141	G749.5142	G763.5458	G763.5459	G763.5460	G778.5844	G778.5845	G812a.5851a	G812b.5851b	G812.3973	G814.5148	G814.5852	G814.5853	G816.5461	G816.5462	G816.5463	G969.5856	G969.5857	G969.5858	G1043.3489	G1043.3490	G1043.3491	G1392.4813	G1392.4814	G1392.4815
Unassigned;Other;Other;Other	0.0348975	0.0376302	0.0323615	0.0173756	0.013803	0.0129787	0.00645302	0.00460172	0.067339	0.0549165	0.0533179	0.00906856	0.0106674	0.00883145	0.0103297	0.00676141	0.00791159	0.00162754	0.00101125	0.00159116	0.00165179	0.00116498	0.00132686	0.0115298	0.0113299	0.00956126	0.00941751	0.0116254	0.00973775	0.00450494	0.004452	0.000733043	0.000461523	0.000246457	0.00165428	0.00130928	0.00053531	0.000130093	0.00481824	0.00927772	0.00768793	0.00737455	0.00851854	0.00947694	0.00290374	0.00128202	0.00177454	0.0125243	0.0117761	0.0137994	0.00118938	0.00111745	0.0009987	0.0391338	0.0475517	0.0509528	0.0224855	0.0236127	0.0480595	0.036964	0.0301633	0.0281566	0.0227097	0.0129116	0.0094344	0.00899522	0.00942897	0.0154335	0.0311855	0.0262636	0.00903339	0.0097668	0.00848623	0.0100827	0.0107294	0.0118289	0.000258523	0.000119609	0.000107718	0.0111556	0.00806726	0.00896996
k__Archaea;p__Crenarchaeota;c__MCG;o__	0	0	0	0	0	0	0	0	0	0	0	0	0	0	0	0	0	0	0	0	0	0	0	0	0	0	0	0	0	0	0	0	0	0	0	0	0	0	0	0	0	0	0	0	0	0	0	0	0	0	0	0	0	0	0	0	0	0	0	0	0	0	0	0	0	0	0	0	0	0	0	0	0	0	0	5.12184e-06	0	0	0	0	0	0
k__Archaea;p__Crenarchaeota;c__MCG;o__pGrfC26	0	0	0	0	0	0	0	0	0	0	0	0	0	0	0	0	0	0	0	0	0	0	0	0	0	0	0	0	0	0	0	0	0	0	0	0	0	0	2.26563e-06	0	0	0	0	0	0	0	0	0	0	0	0	0	0	0	0	0	1.25435e-05	8.51459e-07	0	0	0	0	0	0	0	0	0	0	0	0	0	0	0	1.0665e-06	1.34545e-05	1.1951e-05	0	2.06223e-06	0	0	0	0
k__Archaea;p__Euryarchaeota;c__Methanobacteria;o__Methanobacteriales	0.000654363	0.0025795	0.00142408	0.00515049	0.00264508	0.00188252	0.00214653	0.00496337	0.000926133	0.000806006	0.000245268	4.93458e-05	7.07049e-06	6.99354e-05	0.00580315	0.00188986	0.00177318	0.0019525	0.000526399	0.0012923	0.000366586	0.00198532	0.00161392	0.00254763	0.00364739	0.00120114	0.0186669	0.00659666	0.00655409	0.00371879	0.00122972	0.010875	0.0130263	0.0278497	0.00196618	0.00347888	0.00316967	0.00943665	0.00907309	0.0068297	0.00915777	0.000261027	0.000503611	0.000693455	0.00579651	0.00887553	0.00321171	0.00023835	0.00122947	0.000816425	0.0169154	0.0293006	0.0280293	0.00164704	0.00178376	0.00191579	0.000270103	0.000405295	0.00100439	0.000736937	0.000716408	0.000548648	0.000782773	0.00028217	0.00241476	0.00750206	0.00222946	0.00347527	0.000808222	0.00118941	0.0005107	0.000792438	0.00165558	0.000927853	0.00242802	0.0030731	0.000603526	0.000654413	0.000997896	0.0155009	0.0148701	0.0055392
k__Archaea;p__Euryarchaeota;c__Methanomicrobia;o__Methanomicrobiales	0	0	0	0	0	0	0	0	0	0	0	0	0	0	0	0	0	0	0	0	0	0	0	0	0	0	0	0	0	0	0	0	0	0	0	0	0	0	0	0	0	0	0	0	0	0	0	0	0	0	0	0	0	0	0	0	0	0	0	0	0	0	0	0	0	0	0	0	0	0	0	0	0	0	0	0	0	0	6.89392e-06	0.00122814	0.00112683	0.000892092
k__Archaea;p__Euryarchaeota;c__Methanomicrobia;o__Methanosarcinales	0	0	0	0	0	0	0	0	0	0	0	0	0	0	0	0	0	0	0	0	0	0	0	0	0	0	0	0	0	0	0	0	0	0	0	0	0	0	0	0	0	0	0	0	0	0	0	0	0	0	0	0	0	0	0	0	5.0174e-06	2.55438e-06	0	0	0	0	0	0	0	0	0	0	0	0	0	0	0	0	0	1.70728e-06	0	0	0	0	0	0
k__Archaea;p__Euryarchaeota;c__Thermoplasmata;o__E2	0.00512116	0.0084528	0.00474251	0.00435448	0.00285097	0.00202656	0.00103889	0.00194402	0.0155679	0.0111521	0.00712093	0.0021023	0.0032055	0.00236382	0.0129092	0.00650346	0.00594051	0.00290266	0.000985653	0.00219587	0.000437316	0.00048992	0.000506463	0.00694869	0.0059374	0.00424768	0.0138431	0.00499635	0.00607238	0.00962919	0.00632534	1.08868e-05	9.35519e-06	0	0.00506266	0.00500854	0.000573107	0.000209776	0.00665793	0.00418962	0.00413666	0.00127435	0.000937703	0.00116565	0.0153699	0.00677847	0.00563548	0.00344615	0.00658117	0.00539656	0.000111106	3.514e-06	0	0.00801876	0.00925244	0.00675637	0.00346201	0.00389372	0.00350891	0.0018355	0.00279141	0.00247392	0.0415315	0.0216494	0.00758844	0.0148153	0.00675183	0.0264513	0.0144686	0.00959432	0.0161745	0.0168063	0.0172499	0.0100059	0.0122612	0.0109155	0.00105249	0.000543053	0.000793663	0.00288684	0.00171894	0.00120132
k__Archaea;p__[Parvarchaeota];c__[Parvarchaea];o__YLA114	0	0	0	0	0	0	0	0	0	0	0	0	0	0	0	0	0	0	0	0	0	0	0	0	0	0	0	0	0	0	0	0	0	0	0	0	0	0	0	0	0	0	0	0	0	0	0	0	0	0	0	0	0	0	0	0	0	0	0	0	0	0	0	0	0	0	0	0	0	0	0	0	0	0	6.20977e-06	0	0	0	0	0	0	0
k__Bacteria;Other;Other;Other	0	0	0	9.62528e-07	0	0	0	0	0	0	1.25457e-06	0	0	0	0	8.9567e-07	0	9.15377e-07	7.41929e-07	0	8.62556e-07	0	0	0	1.0726e-06	6.53372e-05	0	0	0	0	0	0	0	0	0	0	8.78998e-07	0	0	0	0	1.39961e-06	1.61673e-06	0	0	0	0	9.93127e-07	0	0	0	0	8.75285e-07	0	0	0	1.25435e-05	0	0	0	0	9.09863e-07	0	0	0	0	0	0	0	9.75727e-07	0	0	0	5.33249e-07	0	0	0	0	0	0	0	0
k__Bacteria;p__;c__;o__	0	0	0	0	0	0	8.3849e-07	0	0	0	0	0	0	0	0	0	0	0	3.70965e-07	0	0	0	0	0	0	0	0	0	0	0	8.33707e-07	0	0	0	0	0	0	0	0	0	0	0	0	0	0	0	0	0	0	0	0	0	0	0	0	0	0	0	0	0	0	0	0	0	0	0	0	0	0	0	0	0	0	0	0	0	0	0	0	0	0	0
k__Bacteria;p__AD3;c__ABS-6;o__	0	0	0	0	0	0	0	0	0	0	0	0	0	0	0	0	0	0	1.48386e-06	0	0	0	0	0	0	0	0	0	0	0	0	0	0	0	0	0	0	0	0	0	0	0	0	0	0	0	0	0	0	0	0	0	0	0	0	0	0	0	0	0	0	3.63945e-06	0	0	9.55964e-07	0	0	0	0	0	0	0	0	0	0	0	0	0	0	0	0	0
k__Bacteria;p__Acidobacteria;c__Acidobacteria-5;o__	0	0	0	0	0	0	0	0	6.87156e-06	0	0	0	0	0	0	0	0	1.00691e-05	1.81773e-05	1.16739e-06	0	0	0	0	0	0	0	0	0	0	0	0	0	0	0	0	0	0	0	0	0	0	0	0	0	0	0	0	0	0	0	0	0	0	0	0	0	0	0	0	0	0	0	0	0	0	0	0	0	0	0	0	0	3.73274e-06	5.1748e-06	1.70728e-06	0	8.93631e-06	0	0	5.46563e-06	2.37259e-06
k__Bacteria;p__Acidobacteria;c__Acidobacteria-6;o__CCU21	0	0	0	0	0	0	0	0	0	0	0	0	0	0	0	0	0	0	0	0	0	0	0	0	0	0	0	0	0	0	0	0	0	0	0	0	0	0	2.8698e-05	0	0	0	0	0	0	0	0	0	0	0	0.000163016	0	0	0	0	0	0	0	0	0	0	0	9.27456e-07	0	0	0	0	5.44713e-06	0	0	8.70017e-07	0	0	7.46548e-06	6.20977e-05	1.28046e-05	1.84002e-06	1.16859e-05	0	1.07638e-06	2.45953e-05	1.58172e-06
k__Bacteria;p__Acidobacteria;c__Acidobacteria-6;o__iii1-15	0	0	0	2.88758e-06	0	0	0	0	0	0	0	0	0	0	0	0	0	2.56306e-05	1.59515e-05	3.50218e-06	0	0	0	0	0	0	0	0	0	0	0	0	0	0	1.66343e-06	1.09506e-05	0	0	4.83334e-05	0	0	4.89864e-06	0	5.08647e-06	0	0	0	0	0	0	6.37493e-06	0	3.50114e-05	1.94993e-06	1.30583e-05	2.40029e-05	0	1.70292e-06	0	0	0	0	0	1.04896e-06	0	0	0	1.18021e-05	0	0	2.61005e-06	1.60374e-05	1.84363e-06	1.81305e-05	0.000232866	0.000101583	5.15205e-05	8.18016e-05	5.17044e-06	0	0.000122066	1.66081e-05
k__Bacteria;p__Acidobacteria;c__Acidobacteriia;o__Acidobacteriales	1.40421e-06	0	0	0	0	0	0	0	0	0	0	0	0	0	0	0	0	9.15377e-07	3.85803e-05	9.33915e-06	0	0	0	0	0	0	0	2.7017e-06	0	0	0	1.81446e-06	0	0	8.31716e-07	2.05324e-06	6.15299e-06	0	3.62501e-05	0	0	0	0	0	0	0	0	0	0	0	0	0	0	1.29995e-06	3.26457e-05	4.97838e-05	0	0	0	0	0	0	2.78237e-06	0	0	0	8.93572e-07	0	0	0	5.2201e-06	1.13205e-05	9.21815e-07	7.99873e-06	3.41537e-05	2.39019e-05	0	0.000216534	8.61741e-06	0	7.2875e-05	5.53603e-06
k__Bacteria;p__Acidobacteria;c__BPC102;o__MVS-40	0	0	0	0	0	0	0	0	0	0	0	0	0	0	0	0	0	0	0	0	0	0	0	0	0	0	0	0	0	0	0	0	0	0	0	0	0	0	6.26824e-05	0	0	0	0	0	0	0	0	0	0	0	0	0	0	0	0	0	0	0	0	0	0	0	0	0	0	0	0	9.07855e-07	0	0	0	0	0	1.0665e-06	3.00139e-05	6.82912e-06	0	3.50578e-05	0	0	1.09313e-05	1.34447e-05
k__Bacteria;p__Acidobacteria;c__DA052;o__Ellin6513	0	0	0	0	0	0	0	0	0	0	0	0	0	0	0	0	0	9.15377e-06	0	0	0	0	0	0	0	0	0	0	0	0	0	0	0	0	0	0	0	0	5.28647e-06	0	0	0	0	0	0	0	0	0	0	0	0	0	0	0	0	0	0	0	0	0	0	0	0	0	0	0	0	0	0	0	0	0	0	1.0665e-06	1.96643e-05	1.1951e-05	0	7.56149e-06	0	0	3.46156e-05	7.90862e-07
k__Bacteria;p__Acidobacteria;c__OS-K;o__	0	0	0	0	0	0	0	0	0	0	0	0	0	0	0	0	0	0	0	0	0	0	0	0	0	0	0	0	0	0	0	0	0	0	0	0	0	0	0	0	0	0	0	0	0	0	0	0	0	0	0	0	0	0	0	0	0	0	0	0	0	0	0	0	0	0	0	0	0	0	0	0	0	0	0	0	0	2.74963e-06	0	0	0	0
k__Bacteria;p__Acidobacteria;c__PAUC37f;o__	0	0	0	0	0	0	0	0	0	0	0	0	0	0	0	0	0	0	0	0	0	0	0	0	0	0	0	0	0	0	0	0	0	0	0	0	0	0	1.51042e-06	0	0	0	0	0	0	0	0	0	0	0	0	0	0	0	0	0	0	0	0	0	0	0	0	0	0	0	0	0	0	0	0	0	0	0	1.03496e-05	8.5364e-07	0	6.87409e-07	0	0	9.10938e-07	0
k__Bacteria;p__Acidobacteria;c__RB25;o__	0	0	0	0	0	0	0	0	0	0	0	0	0	0	0	0	0	0	0	0	0	0	0	0	0	0	0	0	0	0	0	0	0	0	0	0	0	0	0	0	0	0	0	0	0	0	0	0	0	0	0	0	0	0	0	0	0	0	0	0	0	0	0	0	0	0	0	0	0	0	0	0	0	0	1.03496e-06	7.68276e-06	0	0	0	0	0	0
k__Bacteria;p__Acidobacteria;c__S035;o__	0	0	0	0	0	0	0	0	0	0	0	0	0	0	0	0	0	0	7.41929e-07	0	0	0	0	0	0	0	0	0	0	0	0	0	0	0	0	0	0	0	0	0	0	0	0	0	0	0	0	0	0	0	0	0	0	0	0	0	0	0	0	0	0	0	0	0	0	0	0	0	0	0	0	0	0	3.19949e-06	3.10488e-06	0	0	2.74963e-06	0	0	9.10938e-07	0
k__Bacteria;p__Acidobacteria;c__Solibacteres;o__Solibacterales	0	0	0	0	0	6.69936e-07	0	0	0	0	0	0	0	0	0	0	0	0	9.27412e-06	3.50218e-06	0	0	0	8.18648e-07	0	0	0	0	0	0	0	0	0	0	2.49515e-06	0	0	0	5.28647e-06	0	0	1.60955e-05	0	0	0	0	0	0	0	0	9.10704e-07	0	0	1.10496e-05	5.22331e-05	3.73378e-05	0	3.40584e-06	0	0	0	0	0	0	9.55964e-07	0	8.93572e-07	0	0	0	5.2201e-06	5.66027e-06	4.60908e-06	9.59848e-06	0.000103496	1.1951e-05	0	7.08031e-05	1.80966e-05	2.15275e-06	2.915e-05	1.42355e-05
k__Bacteria;p__Acidobacteria;c__TM1;o__	0	0	0	0	0	0	0	0	0	0	0	0	0	0	0	0	0	0	0	0	0	0	0	0	0	0	0	0	0	0	0	0	0	0	0	0	0	0	1.51042e-06	0	0	0	0	0	0	0	0	0	0	0	0	0	0	0	0	0	0	0	0	0	0	0	0	0	0	0	0	0	0	0	0	0	0	0	0	0	0	0	0	0	0	0
k__Bacteria;p__Acidobacteria;c__[Chloracidobacteria];o__DS-100	0	0	0	0	0	0	0	0	0	0	0	0	0	0	0	0	0	0	0	0	0	0	0	0	0	0	0	0	0	0	0	0	0	0	0	0	0	0	0	0	0	0	0	0	0	0	0	0	0	0	0	0	0	1.29995e-06	7.18205e-06	5.33398e-06	0	0	0	0	0	0	0	0	0	0	0	0	0	0	4.35008e-06	0	0	5.33249e-07	0	0	0	0	0	0	0	0
k__Bacteria;p__Acidobacteria;c__[Chloracidobacteria];o__Ellin7246	0	0	0	0	0	0	0	0	0	0	0	0	0	0	0	0	0	0	0	0	0	0	0	0	0	0	0	0	0	0	0	0	0	0	0	0	0	0	0	0	0	0	0	0	0	0	0	0	0	0	0	0	0	0	0	0	0	0	0	0	0	0	0	0	0	0	0	0	0	0	0	0	1.84363e-06	0	0	0	0	0	0	0	0	0
k__Bacteria;p__Acidobacteria;c__[Chloracidobacteria];o__PK29	0	0	0	0	0	0	0	0	0	0	0	0	0	0	0	0	0	0	1.11289e-06	2.33479e-06	0	0	0	0	0	0	0	0	0	0	0	0	0	0	0	0	0	0	0	0	0	0	0	0	0	0	0	0	0	0	0	0	0	0	0	0	0	0	0	0	0	0	0	1.46854e-05	0	0	0	0	0	0	0	0	0	0	1.03496e-06	8.5364e-07	0	0	8.61741e-07	0	0	0
k__Bacteria;p__Acidobacteria;c__[Chloracidobacteria];o__RB41	0	0	0	0	0	0	0	0	0	0	0	0	0	0	0	0	0	1.83075e-06	4.45158e-06	0	0	0	0	0	0	0	0	0	0	0	0	0.000121569	0	0	0	0	0	0	5.28647e-06	0	0	6.99805e-07	0	0	0	0	0	0	0	0	0	0	0	7.14974e-06	3.91748e-06	1.60019e-05	0	1.70292e-06	0	0	0	0	0	0	0	0	0	0	0	0	0	1.88676e-06	2.39672e-05	1.59975e-06	4.34684e-05	5.63402e-05	0	1.5123e-05	9.47915e-06	0	4.55469e-06	1.58172e-06
k__Bacteria;p__Acidobacteria;c__iii1-8;o__	0	0	0	0	0	0	0	0	0	0	0	0	0	0	0	0	0	0	0	0	0	0	0	0	0	0	0	0	0	0	0	0	0	0	0	0	0	0	0	0	0	0	0	0	0	0	0	0	0	0	0	0	0	0	0	0	0	0	0	0	0	0	0	0	0	0	0	0	0	0	0	0	0	0	7.24473e-06	0	0	0	0	0	0	0
k__Bacteria;p__Acidobacteria;c__iii1-8;o__32-20	0	0	0	0	0	0	0	0	0	0	0	0	0	0	0	0	0	2.65459e-05	7.41929e-06	8.17176e-06	0	0	0	0	0	0	0	0	0	0	0	0	3.04044e-05	0	0	0	0	0	1.20834e-05	0	0	0	0	0	0	0	0	0	0	0	0	0	0	0	1.24054e-05	0	0	0	0	0	0	0	0	0	0	0	0	0	0	0	7.83015e-06	2.83014e-06	0	1.0665e-06	4.76082e-05	2.21946e-05	0	5.70549e-05	1.63731e-05	1.93748e-05	7.37859e-05	7.11776e-06
k__Bacteria;p__Acidobacteria;c__iii1-8;o__DS-18	0	0	0	0	0	0	0	0	0	0	0	0	0	0	0	0	0	0	0	0	0	0	0	0	0	0	0	0	0	0	0	0	0	0	0	0	0	0	0	0	0	0	0	0	0	0	0	0	0	0	0	0	0	0	0	0	0	0	0	0	0	0	0	0	0	0	0	0	0	0	0	0	0	0	1.03496e-06	4.2682e-06	0	0	0	0	0	0
k__Bacteria;p__Acidobacteria;c__iii1-8;o__SJA-36	0	0	0	0	1.57165e-06	0	0	0	0	0	0	0	0	0	0	0	0	0	0	0	0	0	0	0	0	0	0	0	0	0	0	0	0	0	0	0	0	0	1.51042e-06	0	0	0	0	0	0	0	0	0	0	0	0	0	0	0	0	0	0	8.51459e-07	0	0	0	0	0	0	0	0	0	0	0	0	0	0	0	5.33249e-07	2.17342e-05	1.96337e-05	0	5.49927e-06	0	0	0	3.16345e-06
k__Bacteria;p__Actinobacteria;Other;Other	0	0	0	0	0	0	0	0	0	0	0	0	0	0	0	0	0	0	0	0	0	0	0	8.18648e-07	5.36302e-07	1.51947e-06	0	0	0	0	0	0	0	0	0	0	0	0	0	0	0	0	0	0	0	0	0	0	0	0	0	0	0	0	0	0	0	0	0	0	0	0	0	0	0	0	0	1.90649e-05	0	0	0	0	0	0	0	0	0	0	0	0	0	0
k__Bacteria;p__Actinobacteria;c__Acidimicrobiia;o__Acidimicrobiales	0	0	0	0	0	0	0	0	0	0	0	0	0	0	0	0	0	1.83075e-06	4.08061e-05	9.33915e-06	0	0	0	0	1.60891e-06	1.51947e-06	0	2.16136e-05	0	0	0	1.27012e-05	0	0	0	6.84414e-07	1.758e-06	0	1.51042e-06	0	0	4.19883e-06	0	0	0	0	7.49698e-07	0	0	0	0	0	0	0	0	1.1557e-05	0	3.40584e-06	0	0	0	8.82568e-05	0	0	0	0	8.93572e-07	0	0	0	2.61005e-06	0	0	4.26599e-06	2.48391e-05	4.35356e-05	1.19601e-05	0.00011136	7.15245e-05	0	6.37656e-05	0
k__Bacteria;p__Actinobacteria;c__Actinobacteria;o__Actinomycetales	2.80842e-06	7.30737e-06	5.97168e-05	0.000109728	0.000292327	0.000394593	0.000185306	0.000872181	3.28308e-05	1.16812e-05	0	0.000153993	1.79976e-05	8.25238e-05	7.23811e-06	2.23917e-05	4.30981e-05	0.00716283	0.00465153	0.00843909	8.02177e-05	0.000219325	9.79972e-05	0.0058255	0.0211029	0.00693714	0.000225177	0.000841131	0.000199222	0.00263132	0.000999615	0.110348	0.091026	0.0704251	7.23593e-05	0.000490725	0.0250813	0.0111653	0.000512032	1.62767e-05	0	0.00116028	0.00184873	0.000911326	0.00659479	0.0130073	0.0163022	2.28419e-05	3.64557e-06	2.08227e-05	0.000229497	0.000484932	0.00115713	3.76986e-05	5.41918e-05	0.000101346	1.00348e-05	3.91671e-05	5.62089e-05	8.54915e-06	1.61353e-06	2.36565e-05	6.49219e-06	0.000314687	1.91193e-05	7.58805e-06	1.42972e-05	0.00203541	1.30921e-05	3.2199e-05	4.00208e-05	1.98109e-05	2.94981e-05	3.89272e-05	0.000232866	7.25594e-05	0.24838	0.223039	0.294425	4.3055e-06	0.000125709	2.92619e-05
k__Bacteria;p__Actinobacteria;c__Actinobacteria;o__Bifidobacteriales	0.000860782	0.00113538	0.000954639	0.000767135	0.00107265	0.00104778	2.85087e-05	4.81626e-05	7.63506e-07	6.89194e-05	3.95189e-05	0.000736784	0.000616418	0.000536405	0.000271429	0.000420069	0.00019702	0.0837213	0.120258	0.103158	6.90045e-06	1.13935e-05	4.68305e-05	0.00010888	0.000204331	0.000168661	0.00075724	0.000372835	0.0004	3.04255e-05	2.8346e-05	0.000849169	0.000997108	0.0008626	0.000449959	0.000284716	0.0453835	0.0471442	7.55209e-07	0.000148118	0.000246662	1.04971e-05	2.02091e-05	6.78196e-06	1.9957e-06	0.000110219	7.04716e-05	7.94501e-06	0	2.60284e-06	0.00060835	0.000867957	0.000282717	2.46991e-05	3.46044e-05	2.84479e-05	0.00281058	0.00337348	0.00279662	8.54915e-07	2.4203e-06	1.81973e-05	7.41965e-06	5.24479e-06	4.30184e-05	5.0587e-06	3.57429e-06	4.17613e-05	4.36405e-06	0.000233199	2.61005e-06	2.83014e-06	0	0.000477791	0.00078657	0.000822055	1.84002e-06	4.81186e-06	1.72348e-06	1.07638e-06	0	1.58172e-06
k__Bacteria;p__Actinobacteria;c__Coriobacteriia;o__Coriobacteriales	0.0300628	0.0337865	0.0385596	0.0173602	0.0239205	0.0190269	0.00914709	0.00786889	0.0197527	0.0238262	0.0201396	0.00754055	0.00926491	0.00749708	0.0254727	0.0382057	0.0342648	0.0517087	0.0669265	0.0545079	0.00734811	0.00899516	0.0114657	0.0633961	0.0719985	0.071061	0.0120313	0.0104241	0.0116156	0.0306591	0.0272806	0.16285	0.200387	0.224707	0.0244075	0.0281582	0.190964	0.196134	0.0162106	0.0225188	0.0244491	0.0176134	0.0117083	0.0220363	0.00336275	0.00559362	0.00704192	0.0162893	0.0180547	0.019143	0.0477719	0.0592337	0.0608489	0.00857384	0.00709978	0.0101977	0.0058252	0.00651792	0.00538408	0.0437161	0.0434508	0.0389503	0.0336824	0.0170193	0.0240396	0.0270531	0.02434	0.0667173	0.0614973	0.0674949	0.0410674	0.0455029	0.0569175	0.0198827	0.0213305	0.0222313	0.0219487	0.0198372	0.0254687	0.00391047	0.00495186	0.00392188
k__Bacteria;p__Actinobacteria;c__MB-A2-108;o__	0	0	0	0	0	0	0	0	0	0	0	0	0	0	0	0	0	0	2.59675e-06	0	0	0	0	0	0	0	0	0	0	0	0	0	0	0	0	0	0	0	0	0	0	0	0	0	0	0	0	0	0	0	0	0	0	0	0	0	0	0	0	0	0	0	0	0	0	0	0	0	0	0	0	0	0	0	0	0	0	0	0	0	0	0
k__Bacteria;p__Actinobacteria;c__MB-A2-108;o__0319-7L14	0	0	0	0	0	0	0	0	0	0	0	0	0	0	0	0	0	2.74613e-06	1.55805e-05	0	0	0	0	0	0	0	0	0	0	0	0	0	0	0	0	0	0	0	0	0	0	0	0	0	0	0	0	0	0	0	0	0	0	0	0	0	0	0	0	0	0	0	0	0	0	0	0	0	0	0	0	0	0	5.33249e-07	0	2.56092e-06	0	2.13097e-05	0	0	0	2.37259e-06
k__Bacteria;p__Actinobacteria;c__OPB41;o__	0	0	0	0	0	0	0	0	0	0	6.27284e-07	0	0	0	0	0	0	0	0	0	0	0	0	8.18648e-07	2.68151e-06	0	0	0	0	0	0	0	0	0	0	0	0	0	4.53126e-06	0	0	0	0	0	0	0	0	0	0	0	0	0	0	0	0	0	0	0	0	0	0	0	0	0	0	0	0	0	0	0	0	0	0	1.0665e-06	1.03496e-06	1.70728e-06	0	0	0	0	0	0
k__Bacteria;p__Actinobacteria;c__Rubrobacteria;o__Rubrobacterales	0	0	0	0	0	0	0	0	0	0	0	0	0	0	0	0	0	0	1.85482e-06	0	0	0	0	0	0	0	0	0	0	0	0	0	0	0	0	0	0	0	0	0	0	0	0	0	0	0	0	0	0	0	0	0	0	0	0	0	0	0	0	0	0	0	0	0	0	0	0	0	0	0	0	0	0	0	0	0	0	0	0	0	0	0
k__Bacteria;p__Actinobacteria;c__Thermoleophilia;o__Gaiellales	0	0	0	0	1.57165e-06	0	0	0	0	0	0	0	0	0	0	0	0	1.55614e-05	1.70644e-05	9.33915e-06	0	0	0	0	0	0	0	0	0	0	0	0	7.79599e-07	0	0	0	0	0	1.13281e-05	0	0	0	0	0	0	0	0	0	0	0	0	0	0	0	0	0	0	0	0	0	0	0	0	0	0	0	0	0	0	0	2.61005e-06	6.60365e-06	2.76545e-06	5.33249e-07	1.13846e-05	1.28046e-05	7.36008e-06	2.06223e-06	4.3087e-06	1.18401e-05	1.82188e-06	7.90862e-07
k__Bacteria;p__Actinobacteria;c__Thermoleophilia;o__Solirubrobacterales	0	0	0	0	0	0	0	0	0	0	0	0	0	0	0	0	0	8.23839e-06	1.0387e-05	2.33479e-06	0	0	0	8.18648e-07	3.21781e-06	7.59735e-07	0	0	0	0	0	0	2.3388e-06	0	0	6.84414e-07	2.63699e-06	0	6.04168e-06	0	0	0	0	0	0	0	0	0	0	0	0	0	0	1.94993e-06	9.14079e-06	1.60019e-05	0	0	0	0	0	9.09863e-06	0	0	0	0	0	9.07855e-07	0	0	0	8.49041e-06	1.65927e-05	0	6.20977e-06	3.41456e-06	9.2001e-06	3.57452e-05	3.01609e-05	0	0	0
k__Bacteria;p__Armatimonadetes;c__[Fimbriimonadia];o__[Fimbriimonadales]	0	0	0	0	0	0	0	0	0	0	0	0	0	0	0	0	0	0	1.11289e-06	0	0	0	0	0	0	0	0	0	0	0	0	0	0	0	0	0	0	0	0	0	0	0	0	0	0	0	0	0	0	0	0	0	0	0	0	0	0	0	0	0	0	0	0	0	0	0	3.57429e-06	0	0	0	0	0	9.21815e-07	0	0	0	0	0	1.72348e-06	0	0	0
k__Bacteria;p__BRC1;c__PRR-11;o__	0	0	0	0	0	0	0	0	0	0	0	0	0	0	0	0	0	0	0	0	0	0	0	0	0	0	0	0	0	0	0	0	0	0	0	0	0	0	0	0	0	0	0	0	0	0	0	0	0	0	0	0	0	0	0	0	0	0	5.52875e-06	0	0	0	0	0	0	0	0	0	0	0	0	0	0	0	0	0	0	0	0	0	0	0
k__Bacteria;p__Bacteroidetes;c__Bacteroidia;o__Bacteroidales	0.133781	0.16138	0.128956	0.1699	0.128039	0.119323	0.0494105	0.0418787	0.181109	0.156133	0.15529	0.0626717	0.0960339	0.0668338	0.111015	0.0989124	0.11547	0.0346498	0.026107	0.0344381	0.0168431	0.0158892	0.0134907	0.107612	0.100121	0.112279	0.133015	0.118482	0.122665	0.0430531	0.0396086	0.00811247	0.0081741	0.010536	0.0839027	0.0536547	0.0069265	0.00243275	0.0782019	0.138013	0.139038	0.0514889	0.0474106	0.0641565	0.127115	0.0896864	0.0909391	0.172682	0.201141	0.218676	0.0219088	0.0304347	0.0212143	0.26155	0.252364	0.27123	0.195205	0.191441	0.209265	0.336003	0.320298	0.330408	0.190676	0.121128	0.0948909	0.0984078	0.0881116	0.165784	0.162647	0.172111	0.103384	0.097335	0.0982969	0.127899	0.134529	0.138727	0.00479509	0.00220177	0.00336424	0.0694919	0.0567769	0.0594183
k__Bacteria;p__Bacteroidetes;c__Cytophagia;o__Cytophagales	0	0	0	0	1.57165e-06	7.3693e-06	0	0	0	0	0	0	0	0	0	0	0	0	3.70965e-07	0	0	0	0	0	0	0	0	0.000218838	1.55642e-06	1.6685e-05	1.66741e-06	0	0	0	9.9806e-06	0	0	0	1.35938e-05	0	0	2.79922e-06	0	6.78196e-06	0	0	0	0	0	0	0	0	0	0	0	0	2.5087e-06	0	0	0	0	0	9.27456e-06	0	0	0	0	0	0	0	1.74003e-06	0	0	0	0	1.70728e-06	0.00213166	0.00364945	0.00607786	1.07638e-06	3.64375e-06	0
k__Bacteria;p__Bacteroidetes;c__Flavobacteriia;o__Flavobacteriales	5.61685e-06	2.74026e-06	1.6588e-06	8.5665e-05	4.79353e-05	0.000119919	0.0255832	0.202491	1.52701e-06	0	0	0.004037	0.00269128	0.0314262	0.000268715	1.61221e-05	2.28684e-05	0.00344639	0.00181624	0.00329088	0.112614	0.152842	0.115558	0	2.14521e-06	1.51947e-05	0	0.0121406	0.00102957	0.00248213	0.00829955	0.00119936	0.00107273	0.00147874	3.32687e-05	1.64259e-05	0.000136245	2.9271e-05	0.0294607	0	0	0.00678531	0.00452765	0.010462	8.68129e-05	0.000166779	8.09674e-05	2.97938e-06	2.73418e-06	0	0.0133473	0.0131116	0.0448303	0.00858944	0.000109037	1.1557e-05	8.36234e-07	0.000109838	0.000138219	0	8.06765e-07	1.91071e-05	0.000462801	0.0161928	0	2.52935e-06	8.93572e-07	0.00221426	1.74562e-06	0.000377606	1.13102e-05	0	2.4889e-05	2.39962e-05	1.34545e-05	6.48766e-05	0.00464145	0.0162008	0.00710247	0.0037404	0.00197218	0.000423902
k__Bacteria;p__Bacteroidetes;c__Sphingobacteriia;o__Sphingobacteriales	0	0	0	4.81264e-06	7.85824e-06	0.000137337	0.000291795	0.0046096	0	5.84062e-07	0	0	0	0	0	0	0	0	9.27412e-06	2.33479e-06	1.29383e-05	5.22202e-05	0.000447492	0	0	0	0	0.00260174	6.92608e-05	0.00077536	0.000132559	0.000115218	0	0	0	0	0	0	1.35938e-05	0	0	0.000212741	0.000105896	0.000194981	0	0	0	1.98625e-06	0	0	6.01064e-05	0.000289905	5.60182e-05	9.74965e-06	9.14079e-06	0	1.67247e-06	1.70292e-06	0	0	0	9.09863e-07	3.43159e-05	0.00161854	0	0	8.93572e-07	0.000111666	0	0	0	0	0	1.59975e-06	3.10488e-06	2.56092e-06	0.00322371	0.0153766	0.0138327	2.69094e-05	0.000137552	2.76802e-05
k__Bacteria;p__Bacteroidetes;c__[Saprospirae];o__[Saprospirales]	0	0	0	0	1.57165e-06	0	0	0	0	0	1.25457e-06	0	0	0	0	0	0	0	7.41929e-07	0	8.62556e-07	0	0	2.45594e-06	0	0	0	2.52159e-05	0	0	1.66741e-06	9.52594e-05	4.6776e-05	0	0	1.23195e-05	0	0	1.8125e-05	0	0	4.19883e-06	2.42509e-06	2.37369e-05	0	0	0	0	0	0	0	0	0	1.16996e-05	1.04466e-05	1.42239e-05	0	1.70292e-06	4.60729e-06	0	0	0	0	0	0	0	0	3.35906e-05	0	0	3.48007e-06	4.71689e-06	1.84363e-06	3.19949e-06	3.10488e-06	8.5364e-07	0.00251899	0.0112611	0.00214401	0	7.2875e-06	0
k__Bacteria;p__Chlamydiae;c__Chlamydiia;o__Chlamydiales	0	0	0	0	3.1433e-06	0	9.22339e-06	2.62705e-06	7.63506e-07	2.92031e-06	0	0	0	0	0	0	0	0	4.45158e-06	0	3.45022e-06	0	1.73446e-06	0	0	0	0	0	0	0	0	0	3.66412e-05	0	0	0	0	0	2.26563e-06	0	0	0	0	0	0	0	0	0	0	0	0	0	0	0	0	0	5.0174e-06	1.70292e-06	9.21458e-07	0	0	0	0	0	0	0	0	0	0	0	0	0	0	0	4.13984e-06	0	0	1.16859e-05	1.89583e-05	0	0	0
k__Bacteria;p__Chlorobi;c__BSV26;o__PK329	0	0	0	0	0	0	0	0	0	0	0	0	0	0	0	0	0	0	0	0	0	0	0	0	0	0	0	0	0	0	0	0	0	0	0	0	0	0	0	0	0	0	0	0	0	0	0	0	0	0	0	0	0	0	0	0	0	0	0	0	0	0	0	0	0	0	0	0	0	0	0	0	0	0	0	8.5364e-07	0	0	2.58522e-06	0	0	0
k__Bacteria;p__Chlorobi;c__SJA-28;o__	0	0	0	0	0	0	0	0	0	0	0	0	0	0	0	0	0	0	0	0	0	0	0	0	0	0	0	0	0	0	0	0	0	0	0	0	0	0	0	0	0	0	0	0	0	0	0	0	0	0	0	0	0	0	0	0	0	0	0	0	0	0	0	0	0	0	0	0	0	0	0	0	0	0	0	0	0	1.30608e-05	0	0	0	0
k__Bacteria;p__Chloroflexi;Other;Other	0	0	0	0	0	0	0	0	0	0	0	0	0	0	0	0	0	0	0	0	0	0	0	0	0	0	0	0	0	0	0	0	0	0	0	0	0	0	0	0	0	0	0	0	0	0	0	0	0	0	0	0	0	0	0	0	0	0	0	0	0	0	0	0	0	0	0	0	0	0	0	0	0	0	0	0	0	2.74963e-06	0	0	0	0
k__Bacteria;p__Chloroflexi;c__Anaerolineae;o__	0	0	0	0	0	0	0	0	0	0	0	0	0	0	0	0	0	0	0	0	0	0	0	0	0	0	0	0	0	0	0	0	0	0	0	0	0	0	0	0	0	0	0	0	0	0	0	0	0	0	2.73211e-05	0	0	0	0	0	0	0	0	0	0	0	0	0	0	0	0	0	0	0	0	0	0	0	1.03496e-06	1.70728e-06	0	0	0	0	0	0
k__Bacteria;p__Chloroflexi;c__Anaerolineae;o__A31	0	0	0	0	0	0	0	0	0	0	0	0	0	0	0	0	0	0	0	0	0	0	0	0	0	0	0	0	0	0	0	0	0	0	0	0	0	0	5.28647e-06	0	0	0	0	0	0	0	0	0	0	0	0	0	0	0	0	0	0	0	0	0	0	0	0	0	0	0	0	0	0	0	0	0	0	5.33249e-07	7.24473e-05	2.90238e-05	1.10401e-05	0	7.75567e-06	0	0	0
k__Bacteria;p__Chloroflexi;c__Anaerolineae;o__Anaerolineales	0.167482	0.193614	0.186184	0.00494451	0.00629052	0.00476794	0.0681734	0.0524806	0.132553	0.131783	0.107625	0.0580757	0.0762558	0.0672485	0.380018	0.255303	0.284889	0.108209	0.122868	0.110759	0.0462511	0.0361506	0.0415031	0.116359	0.10377	0.0790641	0.121883	0.0686575	0.0779417	0.0518647	0.0469769	0.132176	0.13796	0.141097	0.159619	0.218505	0.0847442	0.016769	0.0441405	0.0873913	0.0807423	0.0542748	0.0457882	0.0765404	0.111462	0.078911	0.0714732	0.158354	0.220497	0.19354	0.289765	0.257941	0.222982	0.160716	0.218662	0.182919	0.0366095	0.0374038	0.0389648	0.0574212	0.0568092	0.0568819	0.0980794	0.0589997	0.164811	0.157592	0.168386	0.152465	0.0943071	0.102824	0.182229	0.184504	0.188634	0.171871	0.170908	0.162048	0.000313723	0.000272901	6.9801e-05	0.00364138	0.00339871	0.00311283
k__Bacteria;p__Chloroflexi;c__Anaerolineae;o__CFB-26	0	0	0	0	0	0	0	0	0	0	0	0	0	0	0	0	0	0	0	0	0	0	0	0	0	0	0	0	0	0	0	0	0	0	0	0	0	0	0	0	0	0	0	0	0	0	0	0	0	0	0	0	0	0	0	0	0	0	0	0	0	0	0	0	0	0	0	0	0	0	0	0	0	0	0	0	0	1.37482e-06	0	0	0	3.95431e-06
k__Bacteria;p__Chloroflexi;c__Anaerolineae;o__Caldilineales	0	0	0	0	0	0	0	0	0	0	0	0	0	0	0	0	0	0	0	0	0	0	0	0	0	0	0	0	0	0	0	0	0	0	0	0	0	0	0	0	0	0	0	0	0	0	0	0	0	0	0	0	0	0	1.95874e-06	0	0	8.51459e-07	9.21458e-07	0	0	0	0	0	0	0	0	1.36178e-05	0	0	0	0	0	0	4.13984e-06	0	0	0	1.72348e-06	0	0	0
k__Bacteria;p__Chloroflexi;c__Anaerolineae;o__GCA004	0	0	0	0	0	0	0	0	0	0	0	0	0	0	0	0	0	0	0	0	0	0	0	0	0	0	0	0	0	0	0	0	0	0	0	0	0	0	0.000166901	0	0	0	0	0	0	0	0	0	0	0	0	0	0	0	0	0	1.67247e-06	1.70292e-06	0	0	0	0	0	0	0	0	0	2.36042e-05	0	0	0	0	0	1.17315e-05	0.000198713	0.000137436	0	9.62372e-06	3.27461e-05	0	0	7.90862e-07
k__Bacteria;p__Chloroflexi;c__Anaerolineae;o__H39	0	0	0	0	0	0	0	0	0	0	0	0	0	0	0	0	0	0	0	0	0	0	0	0	0	0	0	0	0	0	0	0	0	0	0	0	0	0	0	0	0	0	0	0	0	0	0	0	0	0	0	0	0	0	0	0	0	0	0	0	0	0	0	0	0	0	0	0	0	0	0	0	0	0	3.10488e-06	2.73165e-05	0	0	0	0	9.10938e-07	0
k__Bacteria;p__Chloroflexi;c__Anaerolineae;o__SBR1031	0	0	0	0	0	0	0	0	0	8.17687e-06	5.01828e-06	0	0	0	0	0	0	0	0	0	0	0	0	0	0	0	0	0	0	0	0	0	0	0	0	0	0	0	0	0	0	0	0	0	0	0	1.4994e-06	0	0	0	0	0	0	1.94993e-06	0	0	0	0	0	0	0	0	0	0	0	0	0	0	0	0	0	0	0	1.0665e-06	3.62236e-05	2.1341e-05	2.94403e-05	2.95586e-05	0	0	0	0
k__Bacteria;p__Chloroflexi;c__Anaerolineae;o__SHA-20	0	0	0	0	0	0	0	0	0	0	0	0	0	0	0	0	0	0	0	0	0	0	0	0	0	0	0	0	0	0	0	0	0	0	0	0	0	0	0	0	0	0	0	0	0	0	0	0	0	0	0	0	0	0	0	0	0	0	0	0	0	0	0	0	0	0	0	0	0	0	0	0	0	0	0	0	0	6.87409e-07	0	0	0	7.11776e-06
k__Bacteria;p__Chloroflexi;c__Anaerolineae;o__SJA-15	0	0	0	0	0	0	0	0	0	0	0	0	0	0	0	0	0	0	0	0	0	0	0	0	0	0	0	0	0	0	0	0	0	0	0	0	0	0	1.51042e-06	0	0	0	0	0	0	0	0	0	0	0	0	0	0	0	0	0	0	0	0	0	0	0	0	0	0	0	0	0	0	0	0	0	0	0	3.10488e-06	1.70728e-06	0	0	0	0	0	0
k__Bacteria;p__Chloroflexi;c__Anaerolineae;o__WCHB1-50	0	0	0	0	0	0	0	0	0	0	0	0	0	0	0	0	0	0	0	0	0	0	0	0	0	0	0	0	0	0	0	0	0	0	0	0	0	0	0	0	0	0	0	0	0	0	0	0	0	0	0	0	0	0	0	0	0	0	0	0	0	0	0	0	0	0	0	0	0	0	0	0	0	0	9.31465e-06	5.12184e-06	0	0	0	0	0	0
k__Bacteria;p__Chloroflexi;c__Anaerolineae;o__envOPS12	0	0	0	0	0	0	0	0	0	0	0	0	0	0	0	0	0	0	0	3.2687e-05	0	0	0	0	0	0	0	0	0	0	0	0	0	0	0	0	0	0	0	0	0	0	0	0	0	0	0	0	0	0	0	0	0	0	0	0	0	0	0	0	0	0	0	0	0	0	0	0	0	0	0	0	0	5.33249e-07	2.17342e-05	2.73165e-05	0	6.87409e-07	8.61741e-07	0	0	0
k__Bacteria;p__Chloroflexi;c__Anaerolineae;o__pLW-97	0	0	0	0	0	0	0	0	0	0	0	0	0	0	0	0	0	0	0	0	0	0	0	0	0	0	0	0	0	0	0	0	0	0	0	0	0	0	9.06251e-06	0	0	0	0	0	0	0	0	0	0	0	0	0	0	0	0	0	0	0	0	0	0	0	0	0	0	0	0	0	0	0	0	9.43378e-07	0	4.26599e-06	1.13846e-05	0	0	0	0	0	0	0
k__Bacteria;p__Chloroflexi;c__Chloroflexi;o__AKIW781	0	0	0	0	0	0	0	0	0	0	0	0	0	0	0	0	0	0	0	0	0	0	0	0	0	0	0	0	0	0	0	0	0	0	0	0	0	0	0	0	0	0	0	0	0	0	0	0	0	0	0	0	0	0	0	2.66699e-06	0	0	0	0	0	0	0	0	0	0	0	0	0	0	0	0	0	0	0	0	0	1.03111e-05	5.42897e-05	0	0	0
k__Bacteria;p__Chloroflexi;c__Chloroflexi;o__[Roseiflexales]	0	0	0	0	0	0	0	0	0	0	0	0	0	0	0	0	0	0	0	0	0	0	0	0	0	0	0	0	0	0	0	0	0	0	0	0	0	0	0	0	0	0	0	0	0	0	0	0	0	0	0	0	0	0	0	0	0	0	0	0	0	0	0	0	0	0	0	0	0	0	1.74003e-06	1.88676e-06	0	5.33249e-07	6.20977e-06	8.5364e-06	0	1.23734e-05	3.44696e-06	0	0	0
k__Bacteria;p__Chloroflexi;c__Ellin6529;o__	0	0	0	0	0	0	0	0	0	0	0	0	0	0	0	0	8.79554e-07	1.83075e-05	7.04833e-06	0	0	0	0	0	0	0	0	0	0	0	0	3.62893e-06	0	0	0	0	0	0	3.77605e-05	0	0	0	8.08364e-07	0	0	0	0	0	0	0	9.10704e-07	0	0	0	0	0	4.18117e-06	5.96022e-06	0	0	0	0	0	0	0	0	0	0	0	0	1.74003e-06	9.43378e-07	0	7.46548e-06	0.000168699	6.48766e-05	0	6.53038e-05	4.05018e-05	2.15275e-06	3.73484e-05	2.37259e-06
k__Bacteria;p__Chloroflexi;c__Gitt-GS-136;o__	0	0	0	0	0	0	0	0	0	0	0	0	0	0	0	0	0	0	0	0	0	0	0	0	0	0	0	0	0	0	0	0	0	0	0	0	0	0	0	0	0	0	0	0	0	0	0	0	0	0	0	0	0	0	0	0	0	1.19204e-05	0	0	0	0	0	0	0	0	0	0	0	0	0	0	0	0	7.24473e-06	1.70728e-06	0	0	0	0	0	0
k__Bacteria;p__Chloroflexi;c__Ktedonobacteria;o__JG30-KF-AS9	0	0	0	0	0	0	0	0	0	0	0	0	0	0	0	0	0	0	0	0	0	0	0	0	0	0	0	0	0	0	0	0	0	0	0	0	0	0	0	0	0	0	0	0	0	0	0	0	0	0	0	0	0	1.29995e-06	0	0	0	0	0	0	0	0	0	0	0	0	0	0	0	0	0	0	0	0	0	0	0	0	0	0	0	0
k__Bacteria;p__Chloroflexi;c__Ktedonobacteria;o__Ktedonobacterales	0	0	0	0	0	0	0	0	0	0	0	4.25395e-06	0	0	0	0	0	0	1.48386e-06	0	0	0	0	0	0	0	0	0	0	0	0	0	0	0	0	0	0	0	0	0	0	0	0	0	0	0	0	0	0	0	0	0	0	0	1.95874e-06	7.11197e-06	0	0	0	0	0	0	0	0	0	0	0	0	0	0	0	0	0	0	0	0	0	0	1.72348e-06	0	0	0
k__Bacteria;p__Chloroflexi;c__Ktedonobacteria;o__Thermogemmatisporales	0	0	0	0	0	0	0	0	0	0	0	8.50789e-07	0	3.49677e-06	0	0	0	1.09845e-05	1.66934e-05	4.66958e-06	0	0	0	0	0	0	0	0	0	0	0	0	0	0	0	0	0	0	1.51042e-05	0	0	0	0	0	0	0	0	0	0	0	0	0	0	0	0	0	0	0	0	0	0	0	0	0	0	0	0	0	0	0	0	3.77351e-06	0	1.0665e-06	3.10488e-06	1.70728e-06	0	4.8806e-05	0	0	0	0
k__Bacteria;p__Chloroflexi;c__S085;o__	0	0	0	0	0	0	0	0	0	0	0	0	0	0	0	0	0	0	0	0	0	0	0	0	0	0	0	0	0	0	0	0	0	0	0	0	0	0	0	0	0	0	0	0	0	0	0	0	0	0	0	0	0	0	0	0	0	0	0	0	0	0	0	0	0	0	0	0	0	0	0	8.49041e-06	0	5.33249e-07	1.75943e-05	2.56092e-06	0	0	0	0	0	0
k__Bacteria;p__Chloroflexi;c__TK10;o__AKYG885	0	0	0	0	0	0	0	0	0	0	0	0	0	0	0	0	0	0	0	0	0	0	0	0	0	0	0	0	0	0	0	0	0	0	0	0	0	0	0	0	0	0	0	0	0	0	0	0	0	0	0	0	0	0	0	0	0	0	1.84292e-06	0	0	0	0	0	0	0	0	0	0	0	0	0	0	0	0	0	0	0	0	0	0	0
k__Bacteria;p__Chloroflexi;c__TK10;o__B07_WMSP1	0	0	0	0	0	0	0	0	0	0	0	0	0	0	0	0	0	0	2.59675e-06	2.33479e-06	0	0	0	0	0	0	0	0	0	0	0	0	0	0	0	6.84414e-07	0	0	9.06251e-06	0	0	2.09942e-06	0	0	0	0	0	0	0	0	0	0	0	0	0	1.77799e-06	0	0	0	0	0	0	0	0	0	0	0	0	0	0	0	0	0	0	0	0	0	0	0	0	0	0
k__Bacteria;p__Chloroflexi;c__TK17;o__	0	0	0	0	0	0	0	0	0	0	0	0	0	0	0	0	0	0	0	0	0	0	0	0	0	0	0	0	0	0	0	0	0	0	0	0	0	0	0	0	0	0	0	0	0	0	0	0	0	0	0	0	0	0	0	0	0	0	0	0	0	0	0	0	0	0	0	0	0	0	0	0	0	0	5.1748e-06	0	0	0	0	0	0	0
k__Bacteria;p__Chloroflexi;c__TK17;o__mle1-48	0	0	0	0	0	0	0	0	0	0	0	0	0	0	0	0	0	0	0	0	0	0	0	0	0	0	0	0	0	0	0	0	0	0	0	0	0	0	0	0	0	0	0	0	0	0	0	0	0	0	0	0	0	0	0	0	0	0	0	0	0	0	0	0	0	0	0	0	0	0	0	0	0	0	0	5.12184e-06	0	0	0	0	0	0
k__Bacteria;p__Chloroflexi;c__Thermomicrobia;o__	0	0	0	0	0	0	0	0	0	0	0	0	0	0	0	0	0	0	0	0	0	0	0	0	0	0	0	0	0	0	0	0	0	0	0	0	0	0	0	0	0	0	0	0	0	0	0	0	0	0	0	0	0	0	0	0	0	0	0	0	0	0	0	0	0	0	0	0	0	0	0	0	0	0	0	0	0	0	2.58522e-06	0	0	0
k__Bacteria;p__Chloroflexi;c__Thermomicrobia;o__JG30-KF-CM45	0	0	0	0	0	0	0	0	0	0	0	0	0	0	0	0	0	0	7.41929e-07	0	0	0	0	0	0	0	0	0	0	0	0	0	3.19636e-05	0	0	0	0	0	0	0	0	0	0	0	0	0	0	0	0	0	0	0	0	1.29995e-06	0	0	0	0	0	0	0	0	0	0	0	0	0	9.07855e-07	0	0	0	0	0	0	1.03496e-06	8.5364e-07	5.24406e-05	0.000112735	5.25662e-05	0	0	0
k__Bacteria;p__Cyanobacteria;c__4C0d-2;o__MLE1-12	0	0	0	0	0	0	0	0	0	0	0	0	0	0	0	0	0	0	0	0	0	0	0	0	0	0	0	0	0	0	0	0	0	0	0	1.36883e-06	0	0	0	0	0	0	0	0	0	0	0	0	0	0	0	0	0	0	0	0	0	0	0	0	0	0	0	0	0	0	0	0	0	0	0	0	0	0	0	0	0	0	0	0	0	0
k__Bacteria;p__Cyanobacteria;c__4C0d-2;o__YS2	0.00448505	0.00541019	0.0045335	0.000576554	0.000801541	0.000584854	0.00111687	0.00182142	0.00772516	0.00822301	0.00905673	0.030614	0.0391146	0.0415661	0.013319	0.0128305	0.0140896	0.000614218	0.00109101	0.000714445	0.000556349	0.00052505	0.000517737	0.00800147	0.00742778	0.00574359	0.000872203	0.00115903	0.00133697	0.00259206	0.003344	9.52594e-05	7.79599e-05	0.000123229	0.000100638	0.000136883	0.000231176	0.000365888	0.000742371	0.000415056	0.000356478	0.000284821	0.000205325	0.000378942	0.00749984	0.00264381	0.00274989	0.00219183	0.00191301	0.00305834	0.000186694	0.000394446	0.000240703	0.00309519	0.00333443	0.00272033	0.00851955	0.00914467	0.00679391	0	8.06765e-07	9.09863e-07	0.0101529	0.00659165	0.00539163	0.00493139	0.00613884	0.00311576	0.001942	0.00220417	0.0169183	0.0204553	0.0147666	0.00266038	0.00456625	0.00375772	9.2001e-07	0	0	0.00265649	0.00196763	0.00180633
k__Bacteria;p__Cyanobacteria;c__Chloroplast;o__Chlorophyta	0	0	0	0	0	0	0	0	0	0	0	0	0	0	0	0	0	0	0	0	0	0	0	0	2.09158e-05	0	0	0	0	0	0	0	0	0	0	0	0	0	0	0	0	0	0	0	0	0	0	0	0	0	0	0	0	0	0	0	0	1.70292e-06	0	0	0	0	0	0	0	0	4.46786e-06	0	0	0	0	0	0	0	0	0	0	0	0	0	0	0
k__Bacteria;p__Cyanobacteria;c__Chloroplast;o__Stramenopiles	0	0	3.3176e-06	0	7.07242e-06	4.68955e-06	2.34777e-05	0	0	0	3.13642e-06	3.40316e-06	0	6.99354e-07	0	0	0	0	3.70965e-07	0	0	0	0	7.36783e-06	2.35973e-05	1.74739e-05	0	0	0	0	8.33707e-07	2.99387e-05	8.41967e-05	0	5.82201e-06	3.42207e-05	0.000253151	0	4.53126e-06	0	1.01368e-05	1.39961e-06	0	2.54323e-06	0	0	1.4994e-06	0	0	0	1.63927e-05	0	0	1.29995e-06	3.26457e-06	8.88996e-07	8.36234e-07	2.55438e-06	0	0	3.22706e-06	9.09863e-07	0	0	1.05156e-05	6.74494e-06	1.60843e-05	8.17069e-06	0	0	1.91404e-05	6.32064e-05	2.58108e-05	1.59975e-06	1.13846e-05	1.28046e-05	1.38001e-05	5.01808e-05	1.80966e-05	0	1.82188e-05	2.37259e-06
k__Bacteria;p__Cyanobacteria;c__Chloroplast;o__Streptophyta	0.00737773	0.00402179	0.00753178	0.00880232	0.011022	0.0111129	0.000353004	0.000238186	0.0118351	0.0138802	0.0149808	0.000660213	0.00125726	0.00125045	0.0189114	0.0275768	0.0191576	0.00205594	0.00149313	0.00190752	3.45022e-06	4.74729e-06	5.9839e-05	0.00321892	0.00288262	0.00391187	0.00573488	0.00545654	0.00669261	0.00436263	0.00464375	0.0552459	0.0748166	0.0399877	0.0173937	0.0199582	0.0861216	0.106233	0.00588535	0.0253103	0.0215365	0.0101591	0.00433768	0.0129976	0.000633635	0.000793287	0.00110655	0.00398343	0.00385519	0.00452548	0.0665114	0.0558725	0.045745	0.00249916	0.00220424	0.00256831	0.00944108	0.025497	0.00738733	0.011349	0.0105347	0.0122231	0.00892027	0.00755984	0.0197884	0.0157208	0.018916	0.0308071	0.0509616	0.0541938	0.0227414	0.0189006	0.0215244	0.0176276	0.0199592	0.0240436	0.00673079	0.0341484	0.0344429	0.000879399	0.00132724	0.000923727
k__Bacteria;p__Cyanobacteria;c__ML635J-21;o__	0	0	0	0	0	0	0	0	0	0	0	0	0	0	0	0	0	0	0	0	0	0	0	0	0	0	0	0	0	0	0	0	0	0	0	0	0	0	0	0	0	0	0	0	0	0	0	0	0	0	0	0	0	0	0	0	0	0	0	0	0	0	0	0	0	0	0	0	0	0	0	0	0	0	0	0	0	0	3.44696e-06	0	0	0
k__Bacteria;p__Cyanobacteria;c__Oscillatoriophycideae;o__Chroococcales	0	0	0	0	0	0	0	0	0	0	0	0	0	0	0	0	0	0	0	0	0	0	0	0	0	0	0	0	0	0	0	1.90519e-05	0	0	0	0	0	0	0	0	0	0	0	0	0	0	0	0	0	0	0	0	0	0	0	0	8.36234e-07	2.55438e-06	0	0	0	0	0	0	0	0	0	0	0	0	0	0	0	0	0	0	0	0	0	0	0	0
k__Bacteria;p__Cyanobacteria;c__Oscillatoriophycideae;o__Oscillatoriales	0	0	0	0	0	0	0	0	0	0	0	0	0	0	0	4.47835e-06	0	0	0	0	0	0	0	0	0	0	0	0	0	0	0	7.25786e-06	0	0	0	0	0	0	0	0	0	0	0	0	0	0	0	0	0	0	0	0	0	0	0	0	0	0	0	0	0	0	0	0	0	0	0	0	0	0	0	0	0	0	0	0	0	0	0	0	0	0
k__Bacteria;p__Cyanobacteria;c__Synechococcophycideae;o__Synechococcales	0	0	0	0	0	0	0	0	0	0	0	0	0	0	0	0	0	0	0	0	0	0	0	0	0	0	0	0	0	0	0	0	0	0	0	0	0	0	0	0	0	0	0	0	0	0	0	0	0	0	0	0	0	6.49977e-07	0	3.55599e-06	4.18117e-06	7.66314e-06	1.1979e-05	0	0	0	0	0	0	0	0	0	0	0	0	0	0	0	0	0	0	0	0	5.38188e-06	0	0
k__Bacteria;p__Deferribacteres;c__Deferribacteres;o__Deferribacterales	0	0	0	0	0	0	0	0	0	0	0	4.25395e-06	0	0	0	0	0	0	0	0	0	0	0	0	0	0	0	0	3.11284e-06	0	0	0	0	0	0	0	0	0	0	0	0	0	0	0	0	0	0	0	0	0	0	0	0	0	0	0	0	0	0	0	0	0	3.70982e-06	0	0	0	0	0	0	0	0	0	1.84363e-06	0	0	0	0	0	0	0	0	0
k__Bacteria;p__Elusimicrobia;c__;o__	0	0	0	0	0	0	0	0	0	0	0	0	0	0	0	0	0	0	0	0	0	0	0	0	0	0	0	0	0	0	0	0	0	0	0	0	0	0	0	0	0	0	0	0	0	0	0	0	0	0	0	0	0	0	0	0	0	0	0	0	0	0	0	0	0	0	0	0	0	0	0	0	0	0	2.06992e-06	0	0	0	0	0	0	0
k__Bacteria;p__Elusimicrobia;c__Elusimicrobia;o__Elusimicrobiales	0.000207823	8.40348e-05	6.2205e-05	0	0	0	0.000186145	0.000240813	0.00156901	0.00228894	0.00220302	0	6.42771e-06	0	0.000316667	0.000311693	0.00033423	1.83075e-06	1.29838e-05	2.33479e-06	0.00010782	1.23429e-05	0.000100599	0.00691266	0.00662333	0.00500589	0	0	7.78211e-07	7.26287e-05	0.000134227	9.07232e-07	7.79599e-07	0	2.49515e-06	5.47532e-06	8.78998e-07	0	0	0	0	0	8.08364e-07	8.47745e-07	0.00704881	0.00353861	0.00308501	0	0	6.0733e-06	0	0	0	0.00335713	0.00305694	0.00351509	4.18117e-06	2.55438e-06	0	0	0	0	9.27456e-07	3.77625e-05	4.97101e-05	8.43117e-05	9.65058e-05	0.00102769	0.000591765	0.000620562	3.48007e-06	9.43378e-07	0	0.000114649	0.000222517	0.000117802	0	0	8.61741e-07	0	0	0
k__Bacteria;p__Elusimicrobia;c__Elusimicrobia;o__FAC88	0	0	0	0	0	0	0	0	0	0	0	0	0	0	0	0	0	0	0	0	0	0	0	0	0	0	0	0	0	0	0	0	0	0	0	0	0	0	0	0	0	0	0	0	0	0	0	0	0	0	0	0	0	0	0	0	0	0	0	0	0	0	0	0	0	0	0	0	0	0	0	0	0	0	7.24473e-06	0	0	0	0	0	0	3.16345e-06
k__Bacteria;p__FBP;c__;o__	0	0	0	0	0	0	0	0	0	0	0	0	0	0	0	0	0	0	0	0	0	0	0	0	0	0	0	0	0	4.90734e-06	0	0	0	0	0	0	0	0	0	0	0	0	0	0	0	0	0	0	0	0	0	0	0	0	0	0	0	0	0	0	0	0	0	0	0	0	0	0	0	0	0	0	0	0	0	0	0	0	6.89392e-06	0	0	0
k__Bacteria;p__Fibrobacteres;c__Fibrobacteria;o__Fibrobacterales	0.00145617	0.0024023	0.00149541	0	0	0	0.000700139	0.000394058	0.0106822	0.00704846	0.00642339	0.000951183	0.00231398	0.000744813	0.000542858	0.000360955	0.000637677	0.000335028	2.78224e-05	2.33479e-05	4.22652e-05	6.6462e-06	1.21412e-05	0.0013344	0.00175424	0.00112897	0.00134821	0.000722256	0.00059144	0.000277756	0.000223434	3.62893e-06	2.3388e-06	0	8.31716e-05	6.09129e-05	0	1.62617e-06	0	0	8.44734e-07	0.000778183	0.000908601	0.00142421	3.9914e-05	9.71668e-05	0.000130447	0.00144301	0.00229033	0.00483174	1.00177e-05	0	0	0	2.61165e-06	1.77799e-06	0	8.51459e-07	0	0.00140804	0.00176278	0.00134114	0.00360224	0.00204862	0.000742784	0.000801804	0.000611203	0.0012483	0.00550656	0.0087913	0.000140073	0.00028207	0.000221236	2.71957e-05	0.000110741	0.000104998	1.74802e-05	9.62372e-06	8.61741e-07	0.00014854	0.000146661	0.000136028
k__Bacteria;p__Firmicutes;Other;Other	0	0	0	0	0	6.69936e-07	0	0	0	0	0	0	0	6.99354e-07	0	0	0	0	0	0	0	0	0	0	0	0	0	0	0	0	0	0	0	0	0	0	0	0	0	0	0	0	0	0	0	0	0	0	0	0	0	0	0	0	0	0	0	0	0	0	0	0	0	0	0	0	0	0	0	0	0	0	0	0	0	0	0	0	0	0	0	7.90862e-07
k__Bacteria;p__Firmicutes;c__Bacilli;o__Bacillales	0.0012006	0.0024635	0.00272209	0.37345	0.312485	0.365799	0.463066	0.334192	0.000650507	0.0129259	0.000790378	0.528499	0.469134	0.465249	0.00539149	0.0186022	0.00431069	0.161809	0.168079	0.169844	0.47985	0.424248	0.49486	0.0265037	0.0261372	0.0354682	0.00292825	0.0198818	0.0156381	0.191288	0.171831	0.0467469	0.0463534	0.0733826	0.0062046	0.0206905	0.00343337	0.00644125	0.0842028	0.00768098	0.0180393	0.026123	0.0526447	0.0134681	0.269189	0.461291	0.472715	0.0110456	0.00185195	0.0071691	0.126051	0.0980967	0.0479691	0.002804	0.000158658	0.000103124	0.00331567	0.0010192	0.00316981	1.11139e-05	1.3715e-05	7.82483e-05	0.00016045	0.0301313	0.000408196	0.00035158	0.000156375	0.00306129	1.48378e-05	2.43932e-05	0.00049852	7.92438e-05	0.000182519	0.00615103	0.00284407	0.00300396	0.0181058	0.0162125	0.0155036	0.45336	0.525627	0.488179
k__Bacteria;p__Firmicutes;c__Bacilli;o__Gemellales	0	0	0	0	0	0	0	0	0	0	0	0	0	0	0	0	0	0	0	0	0	0	0	0	0	0	0	0	0	0	0	0	7.79599e-07	0	0	6.84414e-07	0	0	0	0	0	0	0	0	0	0	0	0	0	8.67614e-07	0	0	0	0	0	0	0	0	0	0	0	0	0	0	0	0	1.78714e-06	0	0	0	0	0	0	0	0	0	0	0	0	0	0	0
k__Bacteria;p__Firmicutes;c__Bacilli;o__Haloplasmatales	0	0	0	0	0	0	0	0	0	0	0	0	0	0	0	0	0	0	0	0	1.72511e-06	0	0	0	0	0	0	0	0	0	0	0	0	0	0	0	0	0	0	0	0	0	0	0	0	0	0	0	0	0	0	0	0	0	0	0	0	0	0	0	0	0	0	0	0	0	0	0	0	0	0	0	0	0	0	0	0	0	0	0	0	0
k__Bacteria;p__Firmicutes;c__Bacilli;o__Lactobacillales	0.00140842	0.00119932	0.00131377	0.00881098	0.00944954	0.00866161	0.00229075	0.00204472	0.00352511	0.0045697	0.00311008	0.000533445	9.38446e-05	0.00376882	0.00273148	0.00327905	0.0037513	0.00121196	0.000785703	0.000755304	0.00187433	0.0036763	0.00238749	0.00186324	0.00244554	0.0018811	0.010018	0.00730541	0.00726304	0.0096233	0.00894068	0.133376	0.124568	0.121688	0.0642809	0.0560932	0.177761	0.382671	0.00221276	0.00503764	0.00563015	0.00303226	0.00464567	0.0030824	0.000340267	0.000243642	0.000218912	0.00407579	6.10633e-05	0.00359192	0.0282892	0.0391301	0.0394824	0.00082417	0.0004257	0.00065519	8.86408e-05	0.000137936	0.000293024	0.000465929	0.000386441	0.000810688	0.00043405	0.00182833	0.000566886	0.000514301	0.000577248	0.00223968	0.000184163	0.000420538	0.000586391	0.00122545	0.00124537	0.00151176	0.00287926	0.00247129	0.000846409	0.000707343	0.000427423	0.000105485	0.000122066	0.000173199
k__Bacteria;p__Firmicutes;c__Clostridia;Other	0	0	0	0	0	0	0	0	0	0	0	0	0	0	0	0	0	0	7.41929e-07	0	8.62556e-07	0	0	0	0	0	0	0	0	0	0	0	0	0	0	0	0	0	0	0	0	0	0	0	0	0	0	0	0	0	0	0	0	0	0	0	0	0	0	0	0	0	0	0	0	0	0	0	0	0	0	0	0	0	0	0	0	0	0	0	0	0
k__Bacteria;p__Firmicutes;c__Clostridia;o__Clostridiales	0.52251	0.469707	0.504698	0.337323	0.411003	0.388631	0.329165	0.203908	0.496336	0.521031	0.556599	0.192877	0.235515	0.208915	0.347188	0.469403	0.440165	0.290191	0.265576	0.287986	0.161047	0.14543	0.137752	0.36862	0.363003	0.432504	0.577919	0.632399	0.650285	0.272161	0.261945	0.229502	0.242087	0.239187	0.591844	0.535187	0.201891	0.165147	0.45198	0.645804	0.64353	0.472336	0.29662	0.568146	0.244085	0.169674	0.200078	0.534518	0.460759	0.441347	0.206872	0.24383	0.26857	0.43593	0.394169	0.409414	0.673472	0.661046	0.647882	0.428906	0.446235	0.441989	0.478628	0.34032	0.606243	0.609631	0.612384	0.425775	0.501579	0.480647	0.502167	0.503731	0.502342	0.54051	0.515103	0.514734	0.0193147	0.0101207	0.0130218	0.358454	0.309885	0.36202
k__Bacteria;p__Firmicutes;c__Clostridia;o__Natranaerobiales	0	0	0	9.62528e-07	7.85824e-07	0	0	0	0	0	0	0	0	1.39871e-06	0	0	0	0	0	0	0	0	0	0	0	0	0	0	0	0	0	0	0	0	0	0	0	0	0	0	0	0	0	0	0	0	0	0	0	0	0	0	0	0	0	0	0	0	0	0	0	0	0	0	0	0	0	0	0	0	0	0	0	0	0	0	0	0	0	0	0	0
k__Bacteria;p__Firmicutes;c__Clostridia;o__OPB54	0	0	0	0	0	0	0	0	0	0	0	0	0	0	0	0	0	0	0	0	0	0	0	0	0	0	0	0	0	0	0	0	0	0	0	0	0	0	0	0	0	0	0	0	0	0	0	0	0	0	0	0	0	0	0	0	0	0	0	0	0	0	0	0	0	0	0	0	0	0	0	0	0	0	2.06992e-06	0	0	0	0	0	0	0
k__Bacteria;p__Firmicutes;c__Clostridia;o__SHA-98	0	0	0	0	0	0	0	0	0	0	0	0	0	0	0	0	0	0	0	0	0	0	0	0	0	0	0	0	0	0	0	0	0	0	0	0	0	0	0	0	0	0	0	0	8.88086e-05	1.45025e-06	7.49698e-06	0	0	0	0	0	0	0	0	0	0	0	0	0	0	0	0	0	0	0	0	0	0	0	0	0	0	0	0	0	0	0	0	0	0	0
k__Bacteria;p__Firmicutes;c__Erysipelotrichi;o__Erysipelotrichales	0.0192588	0.00832858	0.0172291	0.0100738	0.019802	0.0191702	0.00827925	0.00270499	0.00956368	0.0132676	0.0200706	0.00633923	0.00310137	0.00551651	0.0098954	0.0196402	0.0224568	0.00584194	0.0147084	0.00585214	0.00302585	0.000640884	0.000782243	0.00953561	0.00825422	0.0122872	0.00741468	0.0104628	0.0116	0.00877826	0.0158454	0.0467732	0.0248201	0.0175601	0.0176432	0.0142817	0.151452	0.0141233	0.0121838	0.0097058	0.00833753	0.0174832	0.00879824	0.016169	0.00526366	0.00216522	0.0042178	0.0389455	0.0223018	0.0264761	0.00785027	0.00680837	0.00721147	0.0105914	0.00994714	0.0102261	0.024709	0.0227808	0.0142338	0.0177848	0.0225822	0.0247428	0.0223331	0.0201389	0.0199232	0.00877348	0.0232606	0.00709488	0.00785005	0.0101641	0.038038	0.0292532	0.0227145	0.0225762	0.0152305	0.013397	0.00147662	0.00113904	0.000872943	0.00692755	0.00657241	0.0123999
k__Bacteria;p__Fusobacteria;c__Fusobacteriia;o__Fusobacteriales	0.00105316	0.00152085	0.000997768	0	0	4.68955e-06	0.000167698	0.000106833	0.000100783	0.000132582	0.000111657	0.00159778	0.00168856	0.00139591	0	2.68701e-06	0	4.8515e-05	5.74995e-05	0.000191453	0.000210464	0.000229769	0.000113607	0.000275066	0.000262788	0.00028642	3.89546e-05	8.10511e-05	0.000196109	0.000216905	0.000378503	2.7217e-06	5.4572e-06	0	1.08123e-05	1.91636e-05	4.04339e-05	0	0	0	0	0.000545148	0.000307987	0.000895219	0	0	7.49698e-07	3.57526e-05	0	2.94989e-05	4.82673e-05	8.78499e-07	6.127e-06	0.000295089	0.000257901	0.000432052	0.000313588	0.000264804	0.000276437	0.000415489	0.000399349	0.00033119	0.000216097	0.000124826	0.00133835	0.00130009	0.00117862	0.000358603	0.000318576	0.000416635	6.17712e-05	3.4905e-05	2.39672e-05	3.19949e-05	6.31326e-05	6.06084e-05	0	1.37482e-06	0	0	0	0
k__Bacteria;p__GAL15;c__;o__	0	0	0	0	0	0	0	0	0	0	0	0	0	0	0	0	0	1.4646e-05	2.59675e-06	0	0	0	0	0	0	0	0	0	0	0	0	0	0	0	0	0	0	0	0	0	0	0	0	0	0	0	0	0	0	0	0	0	0	0	0	0	0	0	0	0	0	0	0	0	0	0	0	0	0	0	0	0	7.37452e-06	0	1.03496e-06	0	0	0	0	0	9.10938e-07	0
k__Bacteria;p__GN02;c__3BR-5F;o__	0	0	0	0	0	0	0	0	0	0	0	0	0	0	0	0	0	0	0	0	0	8.54512e-06	0	0	0	0	0	0	0	0	0	0	0	0	0	0	0	0	0	0	0	0	0	0	0	0	0	0	0	0	0	0	0	0	0	0	0	0	0	0	0	0	0	0	0	0	0	0	0	0	0	0	0	0	0	0	0	0	0	0	0	0
k__Bacteria;p__GN02;c__BD1-5;o__	0	0	0	0	0	0	0	0	0	0	0	0	0	0	0	0	0	0	0	0	0	0	0	0	0	0	0	0	0	0	0	0	0	0	0	0	0	0	0	0	0	0	0	0	0	0	0	0	0	0	0	0	0	0	0	0	0	0	0	0	0	0	0	0	0	0	0	0	0	0	0	0	0	0	0	4.52429e-05	0	0	0	0	0	0
k__Bacteria;p__Gemmatimonadetes;c__Gemm-1;o__	0	0	0	0	0	0	0	0	0	0	0	0	0	0	0	0	0	0	0	0	0	0	0	0	0	0	0	0	0	0	0	0	0	0	0	0	0	0	3.02084e-06	0	0	0	0	0	0	0	0	0	0	0	0	0	0	0	0	0	0	0	0	0	0	0	0	0	0	0	0	0	0	0	8.70017e-07	0	7.37452e-06	6.93224e-06	1.65594e-05	8.5364e-07	9.2001e-06	0	0	0	3.64375e-06	7.90862e-07
k__Bacteria;p__Gemmatimonadetes;c__Gemmatimonadetes;Other	0	0	0	0	0	0	0	0	0	0	0	0	0	0	0	0	0	0	0	0	0	0	0	0	0	0	0	0	0	0	0	0	0	0	0	0	0	0	0	0	0	0	0	0	0	0	0	0	0	0	0	0	0	5.19981e-06	0	0	0	0	0	0	0	0	0	0	0	0	0	0	0	0	0	0	0	0	0	0	0	0	0	0	0	0
k__Bacteria;p__Gemmatimonadetes;c__Gemmatimonadetes;o__	0	0	0	0	0	0	0	0	0	0	0	0	0	0	0	0	0	0	0	0	0	0	0	0	0	0	0	0	0	0	0	0	0	0	0	0	0	0	0	0	0	0	0	0	0	0	0	0	0	0	0	0	0	1.29995e-06	1.30583e-06	1.77799e-06	0	0	0	0	0	0	0	0	0	0	0	0	0	0	8.70017e-07	9.43378e-07	0	0	0	0	0	1.37482e-06	8.61741e-07	0	0	0
k__Bacteria;p__Gemmatimonadetes;c__Gemmatimonadetes;o__Ellin5290	0	0	0	0	0	0	0	0	0	0	0	0	0	0	0	0	0	0	0	0	0	0	0	0	0	0	0	0	0	0	0	0	0	0	0	0	0	0	0	0	0	0	0	0	0	0	0	0	0	0	0	0	0	0	0	1.77799e-05	0	0	0	0	0	0	0	0	0	0	0	0	0	0	0	0	0	0	0	0	0	0	0	0	0	0
k__Bacteria;p__Gemmatimonadetes;c__Gemmatimonadetes;o__Gemmatimonadales	0	0	0	0	0	0	0	0	0	0	0	0	0	0	0	0	0	0	0	0	0	0	0	0	0	0	0	0	0	0	0	1.27012e-05	0	0	0	0	0	0	2.26563e-06	0	0	0	0	0	0	0	0	0	0	0	0	0	0	0	8.48788e-06	0	0	1.70292e-06	0	0	0	0	0	0	0	0	0	0	0	0	0	0	0	5.33249e-07	4.13984e-06	0	0	0	0	0	0	0
k__Bacteria;p__Gemmatimonadetes;c__Gemmatimonadetes;o__N1423WL	0	0	0	0	0	0	0	0	0	0	0	0	0	0	0	0	0	0	0	0	0	0	0	0	0	0	0	0	0	0	0	0	0	0	0	0	0	0	0	0	0	0	0	0	0	0	0	0	0	0	0	0	0	6.49977e-07	2.61165e-06	0	0	0	0	0	0	0	0	0	0	0	0	0	0	0	0	0	0	0	0	0	0	0	0	0	0	0
k__Bacteria;p__Lentisphaerae;c__[Lentisphaeria];o__Victivallales	0	0	0	0	0	0	0	0	0	0	0	0.000141231	0.000637629	0.000189525	0	0	0	0	0	0	0	0	0	0	0	0	0	0	0	9.81469e-07	0	0	0	0	8.31716e-07	0	0	0	0	0	0	0	0	0	0.00299754	0.00150681	0.00163359	0	0	0	0	0	0	1.88493e-05	4.83156e-05	2.66699e-05	0	0	0	0	0	0	0	0	0	0	0	0	0	0	1.74003e-06	0	0	0	0	0	0	0	8.61741e-07	0.0108402	0.0102417	0.0119404
k__Bacteria;p__Lentisphaerae;c__[Lentisphaeria];o__Z20	0.0076656	0.00612358	0.00630593	0.0115051	0.00904955	0.0069861	0.000229746	0.000190023	0.00609965	0.00664079	0.00615993	0.00144209	0.00286419	0.00215471	0.0220274	0.0111717	0.0156209	0.000573941	0.000834671	0.00105182	0.000625353	0.000365541	0.000516003	7.94089e-05	4.71946e-05	5.01425e-05	0.0112826	0.00953972	0.0104825	0.00385717	0.00315725	3.44748e-05	2.41676e-05	6.16143e-05	0.000238703	8.34986e-05	2.1975e-05	6.50467e-05	0.00331688	0.00149583	0.00177479	0.00296927	0.00350345	0.00458291	0.000178615	0.000176931	0.000206917	0.00448397	0.00341225	0.00793433	0.00433313	0.00478343	0.00538825	0.0115832	0.011962	0.0117872	5.0174e-06	8.51459e-07	9.21458e-07	0.0113259	0.0102274	0.0090495	0.0118408	0.00779376	0.00136034	0.00163565	0.00108122	0.00734817	0.00333239	0.00355457	0.00202366	0.00244146	0.00264008	0.00976059	0.0125458	0.012126	4.60005e-06	6.87409e-07	8.61741e-07	0.00139498	0.000657697	0.00057812
k__Bacteria;p__MVS-104;c__;o__	0	0	0	0	0	0	0	0	0	0	0	0	0	0	0	0	0	0	0	0	0	0	0	0	0	0	0	0	0	0	0	0	0	0	0	0	0	0	0	0	0	0	0	0	0	0	0	0	0	0	0	0	0	0	0	0	0	0	0	0	0	0	0	0	0	0	0	0	0	0	0	0	0	0	2.06992e-06	0	0	0	0	0	0	0
k__Bacteria;p__NC10;c__12-24;o__JH-WHS47	0	0	0	0	0	0	0	0	0	0	0	0	0	0	0	0	0	0	1.11289e-06	0	0	0	0	0	0	0	0	0	0	0	0	0	0	0	0	0	0	0	1.13281e-05	0	0	0	0	0	0	0	0	0	0	0	0	0	0	0	0	0	0	0	0	0	0	0	0	0	0	0	0	0	0	0	0	0	0	1.0665e-06	8.27969e-06	0	0	6.87409e-06	3.44696e-06	4.3055e-06	1.18422e-05	2.37259e-06
k__Bacteria;p__Nitrospirae;c__Nitrospira;o__Nitrospirales	0	0	0	0	0	6.69936e-07	0	0	0	1.75219e-06	0	0	0	0	0	0	0	3.29536e-05	8.90315e-06	2.91848e-05	0	0	0	0	0	0	0	0	0	0	0	0	0	0	1.66343e-06	0	0	0	9.06251e-06	0	0	0	0	8.47745e-07	0	0	0	0	0	0	0	0	0	0	0	0	0	1.70292e-06	0	0	0	0	0	0	0	0	0	4.9932e-05	0	0	8.70017e-07	9.43378e-07	0	9.06523e-06	4.34684e-05	0.000114388	2.48403e-05	8.31764e-05	1.63731e-05	2.15275e-06	4.82797e-05	2.60984e-05
k__Bacteria;p__OD1;c__;o__	0	0	0	0	0	0	0	0	0	0	0	0	0	0	0	0	0	0	2.59675e-06	0	0	0	0	0	0	0	0	2.25142e-05	0	0	0	0	0	0	0	0	0	0	0	0	0	0	0	0	0	0	0	0	0	0	0	0	0	0	0	0	1.67247e-06	0	0	0	0	0	0	0	0	0	0	0	0	0	0	0	0	0	2.06992e-06	0	0	0	6.03218e-06	0	0	0
k__Bacteria;p__OD1;c__ABY1;o__	0	0	0	0	0	0	0	0	0	0	0	0	0	0	0	0	0	0	0	0	0	0	0	0	0	0	0	0	0	0	0	0	0	0	0	0	0	0	0	0	0	0	0	0	0	0	0	0	0	0	0	0	0	0	0	0	0	0	0	0	0	0	0	0	0	0	0	0	0	0	0	0	0	0	2.06992e-06	0	0	0	0	0	0	0
k__Bacteria;p__OD1;c__SM2F11;o__	0	0	0	0	0	0	0	0	0	0	0	0	0	0	0	0	0	0	0	0	0	0	0	0	0	0	0	0	0	0	0	0	0	0	0	0	0	0	0	0	0	0	0	0	0	0	0	0	0	0	0	0	0	0	0	0	0	0	0	0	0	0	0	0	0	0	0	0	0	0	0	0	0	0	4.13984e-06	0	0	0	0	0	0	0
k__Bacteria;p__OD1;c__ZB2;o__	0	0	0	0	0	0	0	0	0	0	0	0	0	0	0	0	0	0	0	0	0	0	0	0	0	0	0	0	0	0	0	0	0	0	0	0	0	0	0	0	0	0	0	0	0	0	0	0	0	0	0	0	0	0	1.30583e-06	1.77799e-06	0	0	0	0	0	0	0	0	0	0	0	0	0	0	0	0	0	0	4.13984e-06	3.75602e-05	0	0	0	0	0	0
k__Bacteria;p__OP3;c__BD4-9;o__	0	0	0	0	0	0	0	0	0	0	0	0	0	0	0	0	0	0	0	0	0	0	0	0	0	0	0	0	0	0	0	0	0	0	0	0	0	0	0	0	0	0	0	0	0	0	0	0	0	0	0	0	0	0	0	0	0	0	0	0	0	0	0	0	0	0	0	0	0	0	0	0	0	0	0	5.97548e-06	0	0	0	0	0	0
k__Bacteria;p__OP3;c__PBS-25;o__	0	0	0	0	0	0	0	0	0	0	0	0	0	0	0	0	0	0	0	0	0	0	0	0	0	0	0	0	0	0	0	0	0	0	0	0	0	0	0	0	0	0	0	0	0	0	0	0	0	0	0	0	0	0	0	0	0	0	0	0	0	0	0	0	0	0	0	0	0	0	0	0	0	0	6.20977e-06	5.12184e-06	0	0	0	0	0	0
k__Bacteria;p__OP8;c__OP8_1;o__	0	0	0	0	0	0	0	0	0	0	0	0	0	0	0	0	0	0	0	0	0	0	0	0	0	0	0	0	0	0	0	0	0	0	0	0	0	0	7.55209e-07	0	0	0	0	0	0	0	0	0	0	0	0	0	0	0	0	0	0	0	0	0	0	0	0	0	0	0	0	0	0	0	0	0	0	0	2.06992e-06	5.12184e-06	0	0	0	0	0	0
k__Bacteria;p__OP8;c__OP8_1;o__SHA-124	0	0	0	0	0	0	0	0	0	0	0	0	0	0	0	0	0	0	0	0	0	0	0	0	0	0	0	0	0	0	0	0	0	0	0	0	0	0	0	0	0	0	0	0	0	0	0	0	0	0	0	0	0	0	0	0	0	0	0	0	0	0	0	0	0	0	0	0	0	0	0	0	0	0	1.03496e-06	1.79264e-05	0	0	0	0	0	0
k__Bacteria;p__Planctomycetes;c__BD7-11;o__	0	0	0	0	0	0	0	0	0	0	0	0	0	0	0	0	0	0	0	0	0	0	0	0	0	0	0	0	0	0	0	0	0	0	0	0	0	0	0	0	0	0	0	0	0	0	0	0	0	0	0	0	0	0	0	0	0	0	0	0	0	0	0	0	0	0	0	0	0	0	0	0	0	5.33249e-07	0	8.5364e-07	0	0	0	0	0	0
k__Bacteria;p__Planctomycetes;c__C6;o__MVS-107	0	0	0	0	0	0	0	0	0	0	0	0	0	0	0	0	0	0	0	0	0	0	0	0	0	0	0	0	0	0	0	0	0	0	0	0	0	0	0	0	0	0	0	0	0	0	0	0	0	0	0	0	0	0	0	0	0	0	0	0	0	0	0	0	0	0	0	0	0	0	0	0	0	0	4.13984e-06	0	0	0	0	0	0	0
k__Bacteria;p__Planctomycetes;c__OM190;o__CL500-15	0	0	0	0	0	0	0	0	0	0	0	0	0	0	0	0	0	0	0	0	0	0	0	0	0	0	0	0	0	0	0	0	0	0	0	0	0	0	0	0	0	0	0	0	0	0	0	0	0	0	0	0	0	0	0	0	0	0	0	0	0	0	0	0	0	0	0	0	0	0	0	0	0	0	4.13984e-06	0	0	0	0	0	0	0
k__Bacteria;p__Planctomycetes;c__Phycisphaerae;o__CPla-3	0	0	0	0	0	0	0	0	0	0	0	0	0	0	0	0	0	0	0	0	0	0	0	0	0	0	0	0	0	0	0	0	0	0	0	0	0	0	0	0	0	0	0	0	0	0	0	0	0	0	0	0	0	0	0	0	0	0	0	0	0	0	0	0	0	0	0	0	0	0	0	0	0	0	0	1.70728e-06	0	0	5.17044e-06	0	0	0
k__Bacteria;p__Planctomycetes;c__Phycisphaerae;o__Phycisphaerales	0	0	0	0	0	0	0	0	0	0	0	0	0	0	0	0	0	0	0	0	0	0	0	0	0	0	0	0	0	0	0	0	0	0	0	0	0	0	0	0	0	0	0	0	0	0	0	0	0	0	0	0	0	0	0	0	0	0	0	0	0	0	0	0	0	0	0	0	0	0	0	0	0	1.59975e-06	1.34545e-05	5.12184e-06	0	1.30608e-05	0	0	0	0
k__Bacteria;p__Planctomycetes;c__Phycisphaerae;o__Pla1	0	0	0	0	0	0	0	0	0	0	0	0	0	0	0	0	0	0	0	0	0	0	0	0	0	0	0	0	0	0	0	0	0	0	0	0	0	0	0	0	0	0	0	0	0	0	0	0	0	0	0	0	0	0	0	0	0	0	0	0	0	0	0	0	0	0	0	0	0	0	0	0	0	0	4.13984e-06	2.47556e-05	0	2.06223e-06	0	0	0	0
k__Bacteria;p__Planctomycetes;c__Phycisphaerae;o__WD2101	0	0	0	0	0	0	0	0	0	0	0	0	0	0	0	0	0	0	3.70965e-07	4.31936e-05	0	0	0	0	0	0	0	0	0	0	0	0	0	0	0	6.84414e-07	0	0	5.43751e-05	1.13937e-05	0	0	0	0	0	0	0	0	0	0	0	0	0	1.49495e-05	7.50851e-05	4.17828e-05	0	0	0	0	0	0	0	0	0	0	0	5.44713e-06	0	0	1.74003e-06	0	9.21815e-07	9.06523e-06	8.48668e-05	0.000132314	9.2001e-07	6.87409e-06	2.24053e-05	0	9.10938e-07	1.58172e-06
k__Bacteria;p__Planctomycetes;c__Phycisphaerae;o__mle1-8	0	0	0	0	0	0	0	0	0	0	0	0	0	0	0	0	0	0	0	0	0	0	0	0	0	0	0	0	0	0	0	0	0	0	0	0	0	0	1.51042e-06	0	0	0	0	0	0	0	0	0	0	0	0	0	0	0	0	0	0	0	0	0	0	0	0	0	0	0	0	0	0	0	0	0	0	0	0	0	0	0	0	0	0	0
k__Bacteria;p__Planctomycetes;c__Pla4;o__	0	0	0	0	0	0	0	0	0	0	0	0	0	0	0	0	0	0	0	0	0	0	0	0	0	0	0	0	0	0	0	0	0	0	0	0	0	0	0	0	0	0	0	0	0	0	0	0	0	0	0	0	0	0	0	0	0	0	0	0	0	0	0	0	0	0	0	0	0	0	0	0	0	1.0665e-06	0	0	0	0	0	0	0	0
k__Bacteria;p__Planctomycetes;c__Planctomycetia;o__Gemmatales	0	0	1.32704e-05	5.77517e-06	0	1.33987e-06	3.27011e-05	1.05082e-05	0	1.16812e-06	1.88185e-06	0	0	6.99354e-06	0	0	0	6.59071e-05	9.19993e-05	8.17176e-05	0	9.49458e-07	0	8.18648e-07	0	0	0	0	0	9.81469e-07	0	1.27012e-05	6.39272e-05	0	8.31716e-07	8.21297e-06	1.0548e-05	1.62617e-06	3.85157e-05	0	0	6.99805e-07	0	8.47745e-07	0	0	0	9.93127e-07	0	3.03665e-05	7.74098e-05	0	0.000308976	9.74965e-06	4.5704e-06	1.42239e-05	1.67247e-06	8.51459e-07	1.84292e-06	0	8.06765e-07	0	1.85491e-06	1.15385e-05	1.91193e-06	0	2.68072e-06	1.81571e-06	8.7281e-07	0	1.21802e-05	9.43378e-06	1.84363e-05	1.0665e-06	7.55522e-05	7.5974e-05	9.2001e-06	0.000220658	0.000115473	4.3055e-06	0.000184009	2.13533e-05
k__Bacteria;p__Planctomycetes;c__Planctomycetia;o__Pirellulales	0.0022987	0.00545404	0.003374	0	0	0	0.00181198	0.00136782	0	0	0	0	0	3.49677e-06	0	0	0	0.000234337	0.000152837	0.000581362	0	0	0	0.000973373	0.0011316	0.0005151	0.00318288	0.00155798	0.00179533	0.00176468	0.000629449	1.81446e-06	7.79599e-07	0	2.49515e-06	0	7.82308e-05	1.62617e-06	4.38021e-05	0	0	0	0	0	0	0	0	0	0	0	1.09284e-05	0	0	0.0014839	0.00186603	0.00180466	8.36234e-07	2.55438e-06	2.11935e-05	0.000836962	0.000759973	0.00092988	4.63728e-06	0	0	0	0	0.0100282	0.00917934	0.00900889	0	0	1.29054e-05	0.000897458	0.00276128	0.0043493	2.02402e-05	7.56149e-05	4.73957e-05	0.00428074	0.00447999	0.00136266
k__Bacteria;p__Planctomycetes;c__Planctomycetia;o__Planctomycetales	0	0	0	9.62528e-07	0	0	0	0	0	0	0	0	0	0	0	0	0	1.00691e-05	3.33868e-06	7.1211e-05	0	0	0	5.73054e-06	0	0	0	0	0	0	0	0	0	0	0	0	0	0	1.13281e-05	0	0	0	0	1.69549e-06	0	0	1.4994e-06	0	0	0	0	0	0	0	1.95874e-06	0	0	1.70292e-06	0	0	0	0	0	0	0	0	0	2.72356e-06	0	0	8.70017e-07	0	9.21815e-07	2.66624e-06	2.79439e-05	1.87801e-05	2.76003e-06	4.12445e-05	2.15435e-05	0	1.82188e-06	6.3269e-06
k__Bacteria;p__Planctomycetes;c__vadinHA49;o__DH61	0	0	0	0	0	0	0	0	0	0	0	0	0	0	0	0	0	0	0	0	0	0	0	0	0	0	0	0	0	1.4722e-05	0	0	0	0	0	0	0	0	0	0	0	0	0	0	0	0	0	0	0	0	0	0	0	0	0	0	0	0	0	0	0	0	0	0	0	0	0	0	0	0	0	0	0	0	0	0	0	0	0	0	0	0
k__Bacteria;p__Planctomycetes;c__vadinHA49;o__p04_C01	0	0	0	0	0	0	0	0	0	0	0	0	0	0	0	0	0	0	0	0	0	0	0	0	0	0	0	0	0	0	0	0	0	0	0	0	0	0	0	0	0	0	0	0	0	0	0	0	0	0	0	0	0	0	0	0	0	0	0	0	0	0	0	0	0	0	0	0	0	0	0	0	0	0	4.13984e-06	0	0	0	0	0	0	0
k__Bacteria;p__Proteobacteria;Other;Other	0	0	0	0	0	0	0	0	0	0	0	0	0	0	0	0	0	0	0	0	0	0	0	0	0	0	0	0	0	0	0	0	0	0	0	0	0	0	0	0	0	0	0	0	0	0	0	0	0	0	0	0	0	0	0	0	0	0	0	0	0	0	0	0	0	0	0	0	0	0	0	0	0	0	0	0	0	0	4.3087e-06	0	0	0
k__Bacteria;p__Proteobacteria;c__Alphaproteobacteria;Other	0	0	0	0	0	0	0	0	0	0	0	0	0	0	0	0	0	0	0	0	0	0	0	0	0	0	0	0	0	0	0	0	0	0	0	0	0	0	0	0	0	0	0	0	0.000107768	3.91568e-05	0.000183676	0	0	0	0	0	0	0	0	0	0	0	0	0	0	0	0	0	0	0	0	0	0	0	0	0	0	0	4.13984e-06	0	9.2001e-07	6.87409e-07	0	0	0	0
k__Bacteria;p__Proteobacteria;c__Alphaproteobacteria;o__	4.6339e-05	7.30737e-06	7.4646e-06	0	0	0	2.09623e-05	0	0	0	0	0	0	0	0	0	0	0	0	0	0	0	0	0	0	0	0	0	2.9572e-05	0	0	0	0	0	0	0	0	0	7.55209e-07	0	0	0	0	0	0.000754374	0.000258145	0.000528537	0	0	0	0	0	0	7.53973e-05	0.00010316	0.000152018	0	0	0	0	0	0	0	4.19583e-06	0	0	0	4.53927e-06	6.98248e-06	1.36602e-05	0	0	0	0.000175972	0.00012523	7.3413e-05	0	1.03111e-05	0	0.000765303	0.000110223	0.000166872
k__Bacteria;p__Proteobacteria;c__Alphaproteobacteria;o__BD7-3	0	0	0	0	0	0	0	0	0	0	0	0	0	0	0	0	0	0	0	0	0	0	0	0	0	0	0	0	0	0	0	0	0	0	0	0	0	0	0	0	0	0	0	0	0	0	0	0	0	0	0	0	0	3.89986e-06	4.5704e-06	0	0	0	0	0	0	0	6.49219e-06	0	0	0	0	0	0	0	0	0	0	0	0	0	0	0	1.72348e-06	0	0	0
k__Bacteria;p__Proteobacteria;c__Alphaproteobacteria;o__Caulobacterales	0	0	0	0	0	0	1.25774e-05	0.000122596	0	0	0	0	0	0	0	1.79134e-06	0	0	0	0	0	9.49458e-07	0	0	0	0	0	7.20455e-06	1.55642e-06	3.63143e-05	1.16719e-05	0	7.79599e-07	0	0	0	5.27399e-06	0	0.000160104	0	0	2.09942e-06	0	8.47745e-07	0	0	0	0	0	0	0	0	0	7.79972e-06	1.30583e-05	1.1557e-05	1.67247e-06	1.70292e-06	0	0	0	0	7.41965e-06	0.000555948	0	0	1.78714e-06	0	0	0	3.48007e-06	0	1.84363e-06	5.33249e-07	1.03496e-06	8.5364e-07	0.000849169	0.000554739	0.000430009	0	8.19844e-06	0
k__Bacteria;p__Proteobacteria;c__Alphaproteobacteria;o__Ellin329	0	0	0	0	0	0	0	0	0	0	0	0	0	0	0	0	0	0	7.41929e-07	0	0	0	0	0	0	0	0	0	0	0	0	0	0	0	0	0	0	0	0	0	0	0	0	0	0	0	0	0	0	0	0	0	0	2.59991e-06	4.5704e-06	3.91158e-05	0	0	0	0	0	0	0	0	0	0	0	0	0	0	0	0	9.21815e-07	2.133e-06	4.13984e-06	0	0	3.43704e-06	0	0	0	0
k__Bacteria;p__Proteobacteria;c__Alphaproteobacteria;o__RF32	0	0	0	0.00294052	0.00551334	0.00414289	0.000752964	0.000170758	0.00781754	0.007879	0.0109028	8.50789e-07	3.21386e-05	3.49677e-06	0.000293143	0.00034125	0.000436259	0	2.22579e-06	2.45153e-05	0.000131971	4.17761e-05	0.000131819	0.000203025	0.000235436	0.000270466	0	0	0	0.000158998	0.000180081	0	0	0	1.66343e-05	3.42207e-05	0	0	0.000222032	0	0	0	0	0	0.00196077	0.00161703	0.00138994	0	9.11393e-07	2.2558e-05	0	0	0	0.000161844	0.000139071	0.000107569	8.36234e-07	1.70292e-06	0	0	0	0	0.000166015	0.000204547	2.6767e-05	3.54109e-05	3.753e-05	0.0010177	0.00122542	0.00133284	0.0103758	0.00894794	0.00729617	0.00365275	0.00343504	0.00312603	0	0	0	0	0	0
k__Bacteria;p__Proteobacteria;c__Alphaproteobacteria;o__Rhizobiales	1.40421e-06	0	4.9764e-06	2.88758e-06	9.11556e-05	3.61766e-05	0.000124935	0.000379171	3.81753e-06	7.00875e-06	3.45006e-05	1.70158e-06	1.99259e-05	4.12619e-05	1.80953e-06	3.76181e-05	3.51822e-05	4.66842e-05	6.60317e-05	1.86783e-05	2.07013e-05	2.2787e-05	1.73446e-06	1.80103e-05	1.0726e-05	3.34283e-05	0	3.06193e-05	7.70429e-05	7.26287e-05	1.58404e-05	0.000372872	6.78252e-05	0	1.99612e-05	3.01142e-05	5.97719e-05	8.13083e-06	0.000221276	4.88301e-06	0	5.24854e-05	1.21255e-05	3.6453e-05	2.79398e-05	4.78583e-05	4.12334e-05	5.95876e-06	0	4.33807e-06	5.28208e-05	0.000297811	3.0635e-05	4.54984e-05	5.81093e-05	0.000130682	8.61321e-05	8.85518e-05	5.71304e-05	0	0	0	4.17355e-05	9.33573e-05	6.69174e-06	6.74494e-06	1.69779e-05	0.000291421	2.35659e-05	2.92718e-06	8.35216e-05	4.43388e-05	4.60908e-05	3.19949e-05	0.000175943	0.000182679	0.015378	0.0181187	0.0138447	3.22913e-06	4.82797e-05	1.97716e-05
k__Bacteria;p__Proteobacteria;c__Alphaproteobacteria;o__Rhodobacterales	1.40421e-06	0	0	0	0	2.67975e-06	0.000124097	0.0134041	0	0	0	5.95553e-06	6.42771e-07	1.11897e-05	3.80001e-05	0	0	0.00032679	0.000116854	0.000199624	0.00081339	0.000356996	0.00056717	8.18648e-07	5.36302e-07	2.2792e-06	0	0.00356265	0.000197666	0.000423995	0.00304637	0.00132274	0.000102128	0	5.82201e-06	4.10649e-06	8.78998e-07	0	0.00023336	0	0	0.000436678	0.000177032	0.000678196	0	0	0	1.98625e-06	0	0	1.82141e-06	0	0.000830645	6.49977e-07	0	0	8.36234e-07	8.51459e-06	0	0	0	0	4.73003e-05	0.00201085	0	8.43117e-07	0	0.000106219	0	1.95145e-06	0	0	9.21815e-07	1.0665e-05	2.06992e-06	1.70728e-06	0.00545106	0.0293193	0.0046715	0.000157151	1.63969e-05	3.63797e-05
k__Bacteria;p__Proteobacteria;c__Alphaproteobacteria;o__Rhodospirillales	0	9.59092e-05	1.6588e-06	0	7.85824e-07	1.33987e-06	8.3849e-07	0	1.52701e-06	1.81059e-05	1.25457e-06	0	0	2.09806e-06	0	8.9567e-07	3.51822e-06	0	4.15481e-05	2.10131e-05	0	0	0	2.29221e-05	0	2.2792e-06	0	6.30398e-06	0	2.94441e-06	2.50112e-06	0	0	0	7.48545e-06	2.19013e-05	0	0	0.000119323	0	0	6.99805e-06	0	0	0	0	2.99879e-06	0	0	0	9.10704e-07	0	0	1.94993e-05	2.74224e-05	5.77848e-05	3.51218e-05	2.21379e-05	1.10575e-05	0	0	0	3.89532e-05	7.5525e-05	7.64771e-06	8.43117e-07	6.255e-06	0	0	1.56116e-05	2.08804e-05	7.54703e-06	0	1.86637e-05	6.52025e-05	5.03648e-05	0.00551362	0.00403165	0.0035745	4.3055e-05	7.2875e-06	6.3269e-06
k__Bacteria;p__Proteobacteria;c__Alphaproteobacteria;o__Rickettsiales	0.000905717	0.000854049	0.00133036	0.000210794	0.00022396	0.000259935	0.000147574	0.00016025	0.0014163	0.000855067	0.000961627	3.31808e-05	1.02843e-05	8.18245e-05	0.00207372	0.00146621	0.00134484	0.000278275	0.000205885	0.000229977	3.45022e-06	9.49458e-07	2.08136e-05	0.000675385	0.000544883	0.000878253	0.00184512	0.00109059	0.000726849	5.59437e-05	0.00012589	0.00572554	0.00467214	0.00523722	0.00468339	0.00376702	0.0103783	0.0197091	0.00156933	0.00314466	0.00282564	0.000421283	0.000226342	0.000544252	0.000286383	0.000253794	6.4474e-05	0.00111329	0.000305317	0.00111402	0.00189517	0.00417199	0.00257771	0.000453034	0.000474668	0.000450721	0.000608778	0.00182127	0.000702151	0.00221252	0.00232752	0.00302894	0.00275547	0.00194267	0.0031499	0.00444997	0.00272808	0.012641	0.0124157	0.0121332	0.0042857	0.00418954	0.00409009	0.00125047	0.00160522	0.00182167	0.000847329	0.00421381	0.00379683	0.000272323	0.000119333	8.6204e-05
k__Bacteria;p__Proteobacteria;c__Alphaproteobacteria;o__Sphingomonadales	0	9.13421e-07	4.9764e-06	9.62528e-07	5.50077e-06	2.74674e-05	2.34777e-05	1.75137e-06	7.63506e-07	1.75219e-06	8.78198e-06	8.50789e-07	0	0	0	8.9567e-07	1.75911e-06	1.28153e-05	3.33868e-06	0	1.72511e-06	6.6462e-06	0	8.18648e-07	6.43562e-06	5.31814e-06	1.04512e-05	0.000128781	1.71206e-05	0.000271867	2.33438e-05	0.000362893	0.000104466	0	8.31716e-07	8.00765e-05	0.000104601	0	0.000139714	3.25534e-06	0	9.79727e-06	1.7784e-05	1.69549e-05	0	2.9005e-06	0	9.93127e-07	0	0	0	0	0	1.42995e-05	7.70438e-05	0.000130682	1.58884e-05	3.83157e-05	7.37166e-06	0	0	9.09863e-07	0	1.25875e-05	0	0	1.34036e-05	9.53247e-05	3.49124e-06	1.65874e-05	2.87106e-05	3.58484e-05	2.67326e-05	5.86574e-06	3.31188e-05	8.5364e-07	0.0233903	0.0154523	0.0257445	1.07638e-06	7.10531e-05	1.34447e-05
k__Bacteria;p__Proteobacteria;c__Betaproteobacteria;Other	9.40822e-05	9.22556e-05	9.20634e-05	3.65761e-05	1.41448e-05	6.69936e-06	1.59313e-05	1.75137e-06	1.45066e-05	1.63537e-05	1.38003e-05	7.82726e-05	5.65639e-05	0.000116792	4.16191e-05	3.40354e-05	2.99048e-05	5.49226e-06	3.70965e-06	1.16739e-06	1.72511e-06	0	4.33616e-06	0.000112155	9.0635e-05	6.22982e-05	6.65079e-06	2.79176e-05	1.4786e-05	3.33699e-05	3.58494e-05	5.44339e-06	2.49472e-05	0	3.90907e-05	2.87454e-05	8.78998e-07	0	2.26563e-06	0	0	3.49903e-06	1.61673e-06	3.39098e-06	6.08688e-05	1.01518e-05	2.69891e-05	1.98625e-06	4.55696e-06	0	0	0	1.75057e-06	9.74965e-06	1.04466e-05	5.33398e-06	5.85364e-06	5.96022e-06	3.68583e-06	4.87302e-05	3.63044e-05	2.91156e-05	3.70982e-06	8.39166e-06	4.49303e-05	4.55283e-05	4.28915e-05	3.7222e-05	1.74562e-05	2.24417e-05	3.74107e-05	4.81123e-05	5.71525e-05	4.05269e-05	6.72725e-05	4.18284e-05	1.84002e-06	1.37482e-06	9.47915e-06	0	0	0
k__Bacteria;p__Proteobacteria;c__Betaproteobacteria;o__	0	0	0	0	0	0	0	0	7.63506e-07	8.17687e-06	1.88185e-06	0	0	6.99354e-07	0	2.68701e-06	3.51822e-06	2.74613e-06	0	0	0	0	0	1.6373e-06	4.82672e-06	7.59735e-07	0	1.80114e-06	0	0	0	0	0	0	8.31716e-07	6.84414e-07	0	0	4.53126e-06	0	0	0	0	0	0	0	0	0	0	0	0	0	0	0	5.22331e-06	0	8.36234e-07	0	0	8.54915e-07	0	0	0	0	0	0	0	0	0	0	0	0	0	1.59975e-06	1.86293e-05	1.62192e-05	0	1.92474e-05	3.44696e-06	0	0	1.58172e-06
k__Bacteria;p__Proteobacteria;c__Betaproteobacteria;o__A21b	0	0	0	0	0	0	0	0	0	0	0	0	0	0	0	0	0	0	0	0	0	0	0	0	0	0	0	0	0	0	0	0	1.1694e-05	0	0	0	0	0	1.51042e-06	0	0	0	0	0	0	0	0	0	0	0	0	0	0	1.29995e-06	0	0	0	0	0	0	0	0	0	0	0	0	0	0	0	0	0	0	0	1.0665e-06	1.75943e-05	2.56092e-06	0	2.74963e-06	1.12026e-05	1.39929e-05	0	2.37259e-06
k__Bacteria;p__Proteobacteria;c__Betaproteobacteria;o__Burkholderiales	0.0057685	0.00537274	0.00571539	0.00201938	0.00262465	0.00401426	0.00850313	0.0238344	0.00280741	0.00340216	0.00321044	0.00397148	0.00199259	0.00582702	0.00830754	0.00657869	0.00887734	0.00160832	0.00146271	0.00176627	0.00532801	0.019104	0.0117753	0.00482675	0.00450064	0.00415347	0.0084294	0.00941544	0.00927627	0.00601444	0.00583512	0.000425492	0.000885625	0	0.00367286	0.00282937	0.000533552	0.000125215	0.00983585	0.00226083	0.00230781	0.002872	0.0020395	0.00356392	0.00536843	0.00229575	0.00256172	0.0069638	0.00683636	0.00915159	0.00705795	0.010607	0.0129551	0.00493527	0.00514757	0.00466101	0.00266173	0.00283877	0.00239303	0.00415831	0.00366836	0.003644	0.00584205	0.0141966	0.00716112	0.00639167	0.00617011	0.00718113	0.00536865	0.00504256	0.0110501	0.0106847	0.0108599	0.0025164	0.003049	0.00308591	0.0685849	0.0976615	0.0425933	0.000954745	0.000567514	0.000722057
k__Bacteria;p__Proteobacteria;c__Betaproteobacteria;o__Ellin6067	0	0	0	0	0	0	0	0	0	0	0	0	0	0	0	0	0	0	0	0	0	0	0	0	0	0	0	0	0	0	0	0	0	0	0	0	0	0	1.51042e-06	0	0	0	0	0	0	0	0	0	0	0	0	0	0	0	0	0	0	0	0	0	0	0	0	0	0	0	0	0	0	0	0	9.43378e-07	0	0	0	0	0	0	0	0	0	0
k__Bacteria;p__Proteobacteria;c__Betaproteobacteria;o__MND1	0	0	0	0	0	0	0	0	0	0	0	0	0	0	0	0	0	0	0	0	0	0	0	0	0	0	0	0	0	0	0	0	0	0	0	0	0	0	0	0	0	0	0	0	0	0	0	0	0	0	0	0	0	0	0	0	0	0	0	0	0	0	0	0	0	0	0	0	0	0	0	1.88676e-06	0	1.0665e-06	5.1748e-06	2.64628e-05	0	0	0	0	0	0
k__Bacteria;p__Proteobacteria;c__Betaproteobacteria;o__MWH-UniP1	0	0	0	0	0	0	0	0	0	0	0	0	0	0	0	0	0	0	0	0	0	0	0	0	0	0	0	1.62102e-05	7.78211e-07	0	0	0	0	0	0	0	0	0	0	0	0	0	0	0	0	0	0	0	0	0	0	0	0	0	0	0	0	0	0	0	0	0	0	0	0	0	0	0	0	0	0	0	0	0	0	0	0	0	0	0	0	0
k__Bacteria;p__Proteobacteria;c__Betaproteobacteria;o__Methylophilales	0.000484453	0.000324265	0.000505934	0.000100103	5.97227e-05	8.17322e-05	0.000129966	7.09304e-05	9.16207e-06	2.16103e-05	4.20281e-05	0.000299478	5.46356e-05	0.000296526	0.000104953	6.09055e-05	9.851e-05	0.000125407	5.19351e-06	7.00436e-06	9.48812e-06	0	4.33616e-06	0.000334827	0.000314273	0.000246914	0.000198574	0.000108969	0.000113619	6.96843e-05	7.33662e-05	0	4.6776e-06	0	4.9903e-05	3.14831e-05	1.758e-06	0	4.90886e-05	5.37131e-05	3.37894e-05	2.1694e-05	1.45506e-05	1.86504e-05	9.37979e-05	1.1602e-05	4.79807e-05	4.17113e-05	6.65317e-05	4.9454e-05	3.27853e-05	8.25789e-05	7.00228e-06	6.23978e-05	0.000116872	7.46757e-05	6.02088e-05	7.66314e-05	8.56956e-05	8.12169e-05	7.34156e-05	0.000111913	0.000143756	0.000135316	0.000164426	6.74494e-05	0.000114377	0.000190649	0.000241768	0.000287839	0.000200974	0.000302824	0.000267326	0.000184504	0.000251496	0.000217678	6.90007e-05	0.000318958	6.20453e-05	0	0	0
k__Bacteria;p__Proteobacteria;c__Betaproteobacteria;o__Neisseriales	0	0	0	4.81264e-06	1.57165e-06	6.69936e-07	1.67698e-06	0	0	1.75219e-06	6.27284e-07	8.50789e-07	0	2.79742e-06	0	0	0	0	5.19351e-06	8.17176e-06	0	0	0	6.54919e-06	6.43562e-06	0	0	3.78239e-05	7.78211e-07	0.000997172	7.58673e-05	9.07232e-07	0	0	4.9903e-06	6.84414e-07	0	0	0.000145	0	0	4.89864e-06	2.02091e-05	8.47745e-07	0	0	0	5.95876e-06	9.11393e-07	8.67614e-07	9.10704e-07	0	0	1.29995e-06	0	0	8.36234e-07	2.55438e-06	9.21458e-07	0	1.61353e-06	0.000169235	0	9.65041e-05	5.73578e-06	0	6.255e-06	1.81571e-06	4.36405e-06	0	3.48007e-06	0	0	7.46548e-06	0	2.30483e-05	0.000172962	0.000280463	3.44696e-06	0	0	3.16345e-06
k__Bacteria;p__Proteobacteria;c__Betaproteobacteria;o__Procabacteriales	0	0	0	0	0	0	0	0	0	0	0	0	0	0	0	0	0	0	0	0	0	0	0	0	0	0	0	0	0	0	0	0	0	0	0	0	0	0	0	0	0	0	0	0	0	0	0	0	0	0	0	0	0	0	0	0	0	0	0	0	0	0	0	0	0	0	0	0	0	0	0	0	0	0	0	0	0	1.37482e-06	0	0	0	0
k__Bacteria;p__Proteobacteria;c__Betaproteobacteria;o__Rhodocyclales	2.80842e-06	0	2.57114e-05	0	0	1.40687e-05	0	0	0	0	0	6.80632e-06	0	0	0	0	8.79554e-07	0	0	0	0	0	0	8.18648e-07	5.36302e-07	3.03894e-06	0	0	2.33463e-06	0	0	0	0	0	8.31716e-07	0	0	0	1.66146e-05	0	0	1.39961e-06	0	0	2.19527e-05	1.45025e-06	1.12455e-05	9.93127e-07	0	0	0	0	0	0	0	0	2.5087e-06	8.51459e-07	0	0	0	9.09863e-07	0	0	0	0	0	2.72356e-06	0	0	1.74003e-06	1.88676e-06	0	2.07967e-05	4.13984e-06	9.39004e-06	1.93202e-05	6.18668e-06	4.3087e-06	0	0	0
k__Bacteria;p__Proteobacteria;c__Betaproteobacteria;o__SC-I-84	0	0	0	0	0	0	0	0	0	0	0	0	0	0	0	0	0	1.83075e-06	0	1.16739e-06	0	0	0	0	0	0	0	0	0	0	0	2.7217e-06	0	0	0	0	0	0	6.79688e-06	0	0	0	0	0	0	0	0	0	0	0	0	0	0	0	0	0	0	4.2573e-06	0	0	0	0	0	0	0	0	0	0	0	0	0	1.03772e-05	0	4.26599e-06	4.45033e-05	6.82912e-05	1.84002e-06	8.93631e-06	3.44696e-06	0	1.63969e-05	4.74517e-06
k__Bacteria;p__Proteobacteria;c__Betaproteobacteria;o__Tremblayales	0	0	0	0	0	0	0	0	0	0	0	0	0	0	0	0	0	0	0	0	0	0	0	0	0	0	0	0	0	0	0	0	0	0	0	0	0	0	0	0	0	0	0	0	0	0	0	0	0	0	0	0	0	0	0	0	0	0	0	0	0	0	0	0	0	0	0	0	0	0	0	0	0	0	0	0	0	0	0	6.45825e-06	0	1.58172e-06
k__Bacteria;p__Proteobacteria;c__Deltaproteobacteria;o__	0	0	0	0	0	0	0	0	0	0	0	0	0	0	0	0	0	0	7.41929e-07	0	0	0	0	0	0	0	0	0	0	0	0	0	0	0	0	0	0	0	0	0	0	0	0	0	0	0	0	0	0	0	0	0	0	0	0	0	0	0	0	0	0	0	0	0	0	0	0	1.81571e-06	0	0	0	0	0	0	4.13984e-06	3.41456e-06	0	1.37482e-06	7.75567e-06	0	0	0
k__Bacteria;p__Proteobacteria;c__Deltaproteobacteria;o__BPC076	0	0	0	0	0	0	0	0	0	0	0	0	0	0	0	0	0	0	0	0	0	0	0	0	0	0	0	0	0	0	0	0	0	0	0	0	0	0	9.06251e-06	0	0	0	0	0	0	0	0	0	0	0	0	0	0	0	0	0	0	0	0	0	0	0	0	0	0	0	8.93572e-07	0	0	0	0	0	0	0	0	0	0	9.62372e-06	0	0	0	0
k__Bacteria;p__Proteobacteria;c__Deltaproteobacteria;o__Bdellovibrionales	0	0	0	0	0	0	0	0	0	0	0	0	0	0	0	0	0	0	0	0	0	0	0	0	0	0	0	0	0	0	0	0	0	0	0	0	0	0	0	0	0	1.39961e-06	0	0	0	0	0	0	0	0	0	0	0	0	0	0	0	0	0	0	0	0	0	0	0	0	0	0	0	0	0	0	5.53089e-06	0	0	1.70728e-06	0	9.62372e-06	1.80966e-05	0	0	0
k__Bacteria;p__Proteobacteria;c__Deltaproteobacteria;o__Desulfovibrionales	0.0011346	0.00199765	0.00123249	0.00160742	0.00149307	0.00144907	0.00131391	0.000998279	0.00256462	0.00284672	0.00318598	0.000588746	0.00106443	0.000647602	0.00197329	0.00153876	0.00217426	0.000694771	0.000890315	0.000632727	0.000286369	0.00038548	0.000196862	0.000588608	0.000562581	0.000461159	0.00160379	0.00170928	0.00186304	0.000657584	0.000826204	2.7217e-06	1.5592e-06	0	0.000508179	0.000658407	4.04339e-05	0	0.0010656	0.000486673	0.000466293	0.000309314	0.000433283	0.000455239	0.00285585	0.00157207	0.00138394	0.00046379	0.00490147	0.000755692	0.000203087	0.000121233	0.000249456	0.00056028	0.000675113	0.000651634	0.00420375	0.00422579	0.00392633	0.00137641	0.00177004	0.00132294	0.00161006	0.00112343	0.00058505	0.000386991	0.000631755	0.00112211	0.000743634	0.000830344	0.00130242	0.00138582	0.00135046	0.00154909	0.00148931	0.0010312	0.000202402	0.00011411	9.82384e-05	0.000650131	0.000586644	0.000574957
k__Bacteria;p__Proteobacteria;c__Deltaproteobacteria;o__Desulfuromonadales	0	0	0	0	0	0	0	0	0	0	0	0	0	0	0	0	0	0	0	0	0	0	0	0	0	0	0	0	0	0	0	0	0	0	0	0	0	0	0	0	0	0	0	0	0	0	0	0	0	0	0	0	0	0	0	0	0	0	0	0	0	0	0	0	0	0	0	1.81571e-06	0	0	0	0	0	1.0665e-06	7.24473e-06	8.5364e-07	0	0	0	0	0	0
k__Bacteria;p__Proteobacteria;c__Deltaproteobacteria;o__FAC87	0	0	0	0	0	0	0	0	0	0	0	0	0	0	0	0	0	0	0	0	0	0	0	0	0	0	0	0	0	0	0	0	0	0	0	0	0	0	2.26563e-06	0	0	0	0	0	0	0	0	0	0	0	0	0	0	0	0	0	0	0	0	0	0	0	0	0	0	0	0	0	0	0	0	0	0	0	0	0	0	0	0	0	0	0
k__Bacteria;p__Proteobacteria;c__Deltaproteobacteria;o__GMD14H09	0	0	0	0	0	0	0	0	0	0	0	0	0	0	0	0	0	0	0	0	0	0	0	0	0	0	9.50112e-07	0	0	0	0	0	0	0	0	0	0	0	0	0	0	0	0	0	0	1.45025e-06	0	0	0	0	0	0	0	0	0	0	0	0	0	0	0	0	0	0	0	0	0	0	0	0	8.70017e-07	0	0	0	0	0	0	0	0	0.00283948	0.00213979	0.00228006
k__Bacteria;p__Proteobacteria;c__Deltaproteobacteria;o__MBNT15	0	0	0	0	0	0	0	0	0	0	0	0	0	0	0	0	0	0	0	0	0	0	0	0	0	0	0	0	0	0	0	0	0	0	0	0	0	0	3.77605e-06	0	0	0	0	0	0	0	0	0	0	0	0	0	0	0	0	0	2.5087e-06	0	0	0	0	0	0	0	0	0	0	0	0	0	0	0	0	0	1.03496e-06	0	0	0	0	0	0	0
k__Bacteria;p__Proteobacteria;c__Deltaproteobacteria;o__MIZ46	0	0	0	0	0	0	0	0	0	0	0	0	0	0	0	0	0	0	0	0	0	0	0	0	0	0	0	0	0	0	0	0	0	0	0	0	0	0	0	0	0	0	0	0	0	0	0	0	0	0	0	0	0	0	0	0	0	0	0	0	0	0	0	0	0	0	0	0	0	0	0	5.66027e-06	0	0	4.13984e-06	0	0	1.37482e-06	0	0	0	0
k__Bacteria;p__Proteobacteria;c__Deltaproteobacteria;o__Myxococcales	0	0	0	0	0	0	2.51547e-06	0	0	2.33625e-06	0	0	0	0	0	0	0	1.83075e-06	1.29838e-05	0	0	0	0	0	0	7.59735e-07	0	0	0	6.37955e-05	0	0	0	0	0	6.15973e-06	0	0	7.55209e-06	0	0	4.19883e-06	0	8.47745e-07	0	0	0	0	0	0	4.55352e-06	0	0	2.59991e-06	1.95874e-06	1.60019e-05	0	0	0	0	0	0	0	0	0	0	0	9.07855e-06	0	0	5.2201e-06	0	1.014e-05	4.79924e-06	2.38041e-05	3.15847e-05	1.65602e-05	0.000145043	8.01419e-05	0	1.54859e-05	3.16345e-06
k__Bacteria;p__Proteobacteria;c__Deltaproteobacteria;o__NB1-j	0	0	0	0	0	0	0	0	0	0	0	0	0	0	0	0	0	0	0	0	0	0	0	0	0	0	0	0	0	0	0	0	0	0	0	0	0	0	0	0	0	0	0	0	0	0	0	0	0	0	0	0	0	0	0	0	0	0	0	0	0	0	0	0	0	0	0	0	0	0	0	0	5.53089e-06	0	3.10488e-06	4.2682e-06	0	1.37482e-06	0	0	0	0
k__Bacteria;p__Proteobacteria;c__Deltaproteobacteria;o__Spirobacillales	0	0	0	0	0	0	0	0	0	0	0	0	0	0	0	0	0	0	0	0	0	0	0	0	0	0	0	0	0	0	0	0	0	0	0	0	0	0	0	0	0	0	0	0	0	0	0	0	0	0	0	0	0	0	0	0	0	0	0	0	0	0	0	0	0	0	0	0	0	0	0	0	0	0	2.06992e-06	0	0	0	0	0	0	0
k__Bacteria;p__Proteobacteria;c__Deltaproteobacteria;o__Syntrophobacterales	0	0	0	0	0	0	0	0	0	0	0	0	0	0	0	0	0	5.49226e-06	3.89513e-05	2.68501e-05	0	0	0	0	0	0	0	0	0	0	0	0	0	0	0	0	0	0	2.49219e-05	0	0	2.79922e-06	0	0	2.79398e-05	0	0	0	0	0	0	0	0	0	0	0	8.36234e-07	8.51459e-07	0	0	0	0	0	0	0	0	0	0	0	0	0	0	9.21815e-07	6.93224e-06	3.72586e-05	2.73165e-05	0	2.95586e-05	1.72348e-06	0	2.55063e-05	1.10721e-05
k__Bacteria;p__Proteobacteria;c__Deltaproteobacteria;o__[Entotheonellales]	0	0	0	0	0	0	0	0	0	0	0	0	0	0	0	0	0	0	0	0	0	0	0	0	0	0	0	0	0	0	0	0	0	0	0	0	0	0	0	0	0	0	0	0	0	0	0	0	0	0	0	0	0	0	0	0	0	0	0	0	0	0	0	0	0	0	0	0	0	0	0	0	0	0	0	0	0	0	0	0	0	2.37259e-06
k__Bacteria;p__Proteobacteria;c__Epsilonproteobacteria;o__Campylobacterales	0.000768104	0.000946305	0.000859258	0.000156892	0.000212173	0.000148726	0.000129966	2.88976e-05	0.00219355	0.000530913	0.000447254	0.000555565	0.000230755	0.000536405	0.000194524	0.000126289	0.000234841	9.15377e-06	2.18869e-05	3.15196e-05	4.05401e-05	1.89892e-05	3.90254e-05	0.000731053	0.000640881	0.00045812	0.00138146	0.00123558	0.000911285	0.000972636	0.0015557	6.35062e-05	3.82004e-05	0	0.000230385	0.000162206	2.28539e-05	0	0.00021599	9.27772e-05	0.000226389	9.23743e-05	5.9819e-05	0.000150899	7.58366e-05	2.03035e-05	4.57316e-05	0.000142017	3.0076e-05	0.000206492	4.18924e-05	7.64294e-05	2.27574e-05	0.00028144	0.000340168	0.00032804	0.000271776	0.00039678	0.000283809	0.000659994	0.000517136	0.000792491	0.000428485	0.00023182	0.000832644	0.000549712	0.0011402	0.00184022	0.000449497	0.000427368	0.000951798	0.000808475	0.000660942	0.00133685	0.00114053	0.000829738	1.19601e-05	2.13097e-05	4.05018e-05	1.07638e-06	0	0
k__Bacteria;p__Proteobacteria;c__Gammaproteobacteria;Other	0	0	0	0	7.85824e-07	1.33987e-05	0	0	0	0	0	2.55237e-06	0	0	0	0	0	9.15377e-07	6.3064e-06	0	1.72511e-06	1.89892e-06	8.67232e-07	6.54919e-06	1.23349e-05	1.51947e-05	0	0	0	0	1.16719e-05	0	0	0	0	0	0	0	0	0	0	0	0	0	9.9785e-07	0	7.49698e-07	0	0	0	9.10704e-07	4.3925e-06	0	0	0	0	2.5087e-06	0	0	0	0	0	0	0	0	0	0	0	0	0	0	0	0	0	0	0	2.57603e-05	8.93631e-06	3.96401e-05	0	0	0
k__Bacteria;p__Proteobacteria;c__Gammaproteobacteria;o__	0	0	0	0	0	0	0	0	0	0	0	0	0	0	0	0	0	0	0	0	0	0	0	0	0	0	0	0	0	0	0	0	0	0	0	0	0	0	0	0	0	0	0	0	0	0	0	0	0	0	0	0	0	0	0	0	0	0	0	0	0	0	0	0	0	0	0	0	0	0	1.74003e-06	0	0	0	0	0	0	2.06223e-06	0	0	0	0
k__Bacteria;p__Proteobacteria;c__Gammaproteobacteria;o__Aeromonadales	0.000380542	0.00103856	0.000505105	0.00101354	0.000744176	0.000848809	0.000308564	0.000276716	0.00013285	0.000359198	0.000331833	0.00079719	0.00109978	0.000702851	0.00049762	0.000882235	0.00063064	0.000767086	0.000498948	0.000238148	0.000839267	0.000848815	0.000511667	4.91189e-05	4.93398e-05	4.02659e-05	0.000220426	0.000313398	0.000263813	0.000197275	0.000235939	4.17327e-05	2.49472e-05	0	0.000355143	0.000484565	0.000106359	1.62617e-06	0.000267344	0.000685249	0.000299881	8.04776e-05	0.000143889	0.000111055	9.9785e-07	1.45025e-06	1.72431e-05	0.00484944	0.00124041	0.00330561	0.000434406	4.2168e-05	1.66304e-05	0.0014189	0.00138809	0.00127304	0.00197518	0.00175741	0.00141259	0.00762242	0.00719393	0.00610518	0.00218972	0.00165106	0.000428272	0.000331345	0.000303814	0.000227871	0.000842261	0.000595193	0.000783015	0.00123677	0.00169891	0.00059084	0.000652025	0.000500233	0.000157322	4.05571e-05	7.15245e-05	0.00157043	0.000552939	0.000766345
k__Bacteria;p__Proteobacteria;c__Gammaproteobacteria;o__Alteromonadales	0	0	0	0	0	0	4.19245e-06	0	0	0	0	0	0	0	0	0	0	0	1.11289e-06	0	0	0	0	0	1.12623e-05	0	0	9.00568e-07	0	3.43514e-05	4.16854e-06	0	0	0	0	0	0	0	0	0	0	0	8.08364e-07	0	0	0	0	0	0	0	0	0	0	0	0	0	0	0	0	0	0	9.09863e-07	0	0.000374478	0	0	0	1.81571e-06	0	0	0	0	0	5.33249e-07	0	4.2682e-06	0	1.37482e-06	0.00011892	0	0	1.58172e-06
k__Bacteria;p__Proteobacteria;c__Gammaproteobacteria;o__Chromatiales	0	0	0	0	0	0	0	0	0	0	0	0	0	0	0	0	0	0	7.41929e-07	0	0	0	0	0	0	0	0	0	0	0	0	0	0	0	0	0	0	0	0	0	0	0	0	0	0	0	0	0	0	0	0	0	0	0	0	0	0	0	0	0	0	0	0	0	0	0	0	0	0	0	0	0	0	0	0	0	0	0	0	0	0	0
k__Bacteria;p__Proteobacteria;c__Gammaproteobacteria;o__Enterobacteriales	2.80842e-05	4.65845e-05	3.23466e-05	0.017673	0.0302731	0.0175543	0.00562627	0.00152719	3.43578e-05	0.000516311	3.13642e-05	0.0768288	0.0267406	0.0332942	0.000127572	6.35925e-05	0.000102908	0.074887	0.0641609	0.0515136	0.137891	0.167236	0.149872	0.217506	0.220733	0.179553	0.00551445	0.000430472	0.000293385	0.252676	0.219426	0.009584	0.00118967	0.00227973	5.23981e-05	8.7605e-05	0.000515093	4.06542e-05	0.00617686	0.000445982	0.000258489	0.0010602	0.00253341	0.000788403	0.0874256	0.0939385	0.0747284	0.00207464	9.02279e-05	0.00116694	0.0983988	0.0870391	0.0605023	0.00135325	0.000793943	0.000691639	5.77001e-05	8.59974e-05	2.94866e-05	0.0005044	0.000674456	0.000479498	6.02847e-05	0.000838117	2.96349e-05	3.70971e-05	1.78714e-05	0.00403995	0.000470444	0.00068496	0.000118322	2.16977e-05	1.56709e-05	0.000109316	0.00187431	6.82912e-06	0.471051	0.273035	0.376449	0.00265111	0.00327846	0.00232909
k__Bacteria;p__Proteobacteria;c__Gammaproteobacteria;o__HTCC2188	0	0	0	0	0	0	0	0	0	0	0	0	0	0	0	0	0	0	0	0	0	0	0	0	0	0	0	0	0	0	0	0	0	0	0	0	0	0	0	0	0	0	0	0	0	0	0	0	0	0	0	0	0	0	0	0	3.34493e-06	0	0	0	0	0	0	0	0	0	0	0	0	0	0	0	0	1.0665e-06	1.03496e-06	0	0	0	0	0	2.00406e-05	0
k__Bacteria;p__Proteobacteria;c__Gammaproteobacteria;o__Legionellales	0	0	0	0	1.57165e-06	0	0	0.000116466	0.000122925	0.000143679	0.000116675	0	0	0	0	0	0	0	1.22418e-05	0.000208963	0	0	0	0	0	1.51947e-06	0	0	0	0	0	0	1.5592e-06	0	0	5.47532e-06	1.758e-06	0	0	0	1.68947e-06	0	5.65855e-06	0	0	0	7.49698e-07	0	0	0	0	0	0	0	0	0	5.0174e-06	5.96022e-06	1.0136e-05	0	0	0	0	0	0	0	0	0	0	0	0	0	0	0	8.27969e-06	0	0	2.74963e-06	0	0	0	1.58172e-06
k__Bacteria;p__Proteobacteria;c__Gammaproteobacteria;o__Methylococcales	0	0	0	0	0	0	0	0	0	0	0	0	0	0	0	0	0	0	0	0	0	0	0	0	0	0	0	0	0	0	0	0	0	0	0	0	0	0	0	0	0	0	0	0	0	0	0	0	0	0	0	0	0	0	0	0	0	0	0	0	0	0	0	0	0	0	0	0	0	0	0	0	0	1.0665e-06	9.31465e-06	4.2682e-06	0	0	0	0	0	0
k__Bacteria;p__Proteobacteria;c__Gammaproteobacteria;o__Oceanospirillales	0	0	0	0	0	0	0	0	0	0	0	0	0	0	0	0	0	0	0	0	0	0	0	0	0	0	0	0	0	0	0	0	0	0	0	0	5.27399e-05	0	0	0	0	0	0	0	0	0	0	0	0	0	0	0	0	0	0	0	8.36234e-07	0	0	0	0	0	0	1.04896e-06	0	0	0	0	0	0	0	0	0	0	0	0	0	0	0	0	0	8.69948e-06
k__Bacteria;p__Proteobacteria;c__Gammaproteobacteria;o__Pasteurellales	0	9.13421e-07	3.15172e-05	0.000473564	0.000708028	0.000652518	1.25774e-05	0	3.89388e-05	0.000443887	9.22108e-05	4.25395e-05	2.31398e-05	0.00104693	3.0762e-05	4.47835e-05	2.99048e-05	6.95687e-05	7.49349e-05	0.000366562	3.27771e-05	1.89892e-06	1.47429e-05	0.00781482	0.010489	0.00795366	9.50112e-07	4.41278e-05	0.000127627	0	1.66741e-06	9.07232e-07	4.6776e-06	0	0.000342667	0.000180685	4.92239e-05	0.000577289	2.11459e-05	4.88301e-05	4.81499e-05	0	8.08364e-07	5.93421e-06	0	0	7.49698e-07	1.19175e-05	0	7.80853e-06	0.000230408	0.000111569	0.000126041	1.36495e-05	1.10995e-05	8.88996e-07	3.34493e-06	1.1069e-05	0	0.00108403	0.000789016	0.0011073	3.98806e-05	4.30073e-05	0.000224651	0.000418186	0.000160843	4.53927e-06	1.48378e-05	3.02475e-05	7.56915e-05	0.000121696	7.09798e-05	3.19949e-06	8.38318e-05	8.5364e-06	0	0	2.58522e-06	0	0	0
k__Bacteria;p__Proteobacteria;c__Gammaproteobacteria;o__Pseudomonadales	4.77432e-05	7.30737e-06	5.3911e-05	0.000782535	0.00164709	0.00414624	0.00689574	0.0846856	3.66483e-05	9.92906e-06	6.90013e-06	0.00099202	0.000413945	0.0321339	0.00366429	0.00582902	0.000931448	0.156605	0.129445	0.149548	0.0192462	0.0178384	0.012117	3.68392e-05	1.60891e-06	6.83761e-06	5.70067e-06	0.012037	0.00300234	0.0844044	0.153919	0.0340938	0.0218374	0.0128774	0.00641586	0.0279501	0.00348874	0.0162828	0.216313	1.30214e-05	6.41998e-05	0.304747	0.484647	0.164907	8.98065e-06	0.00108334	0.00424479	3.67457e-05	2.00506e-05	3.47046e-06	0.0541331	0.0499646	0.12021	0.0082651	0.000319928	0.000320928	0.000666478	0.000263952	0.000416499	8.54915e-07	1.45218e-05	0.000272049	0.00479495	0.270196	3.63266e-05	3.28816e-05	3.753e-05	0.0209451	9.86275e-05	0.000667397	1.74003e-05	2.83014e-06	0.000104165	0.000785476	0.000401565	0.0005395	0.0677339	0.162518	0.104768	0.00898989	0.0111808	0.00532487
k__Bacteria;p__Proteobacteria;c__Gammaproteobacteria;o__Thiohalorhabdales	0	0	0	0	0	0	0	0	0	0	0	0	0	0	0	0	0	0	0	0	0	0	0	0	0	0	0	0	0	0	0	0	0	0	0	0	0	0	0	0	0	0	0	0	0	0	0	0	0	0	0	0	0	0	0	0	0	0	0	0	0	0	0	0	0	0	0	0	0	0	0	0	0	0	0	0	0	0	1.72348e-06	0	0	0
k__Bacteria;p__Proteobacteria;c__Gammaproteobacteria;o__Thiotrichales	0	0	0	0	0	0	0	0	0	0	0	0	0	0	0	0	0	0	0	0	0	0	0	0	0	0	0	0	0	0	0	0	0	0	0	0	0	0	0	0	0	0	0	0	0	0	0	0	0	0	0	0	0	0	0	0	0	0	0	0	0	0	0	0	0	0	0	0	0	0	2.61005e-06	0	0	5.33249e-07	1.65594e-05	1.70728e-06	0	2.74963e-06	0	0	0	0
k__Bacteria;p__Proteobacteria;c__Gammaproteobacteria;o__Xanthomonadales	0	0	0	0	1.65023e-05	2.41177e-05	0.000103134	0.000769726	0	0	3.76371e-06	8.50789e-07	1.34982e-05	1.1889e-05	9.04764e-07	0	0	8.69608e-05	8.01284e-05	6.65414e-05	0	4.46245e-05	9.10594e-05	0	0	7.59735e-07	0	0.00129862	4.51362e-05	0.000582993	0.000817033	0.000109775	0	0	0	1.36883e-06	0	0	8.23178e-05	0	0	5.24854e-05	2.74844e-05	0.000109359	0	0	0	0	1.82279e-06	2.60284e-06	0	0	0	1.42995e-05	2.15462e-05	6.66747e-05	3.34493e-06	2.55438e-06	2.76437e-06	0	8.06765e-07	9.09863e-07	4.54454e-05	0.00327065	1.91193e-06	0	8.93572e-07	7.44441e-05	1.3965e-05	3.90291e-06	0	0	3.68726e-06	2.133e-06	3.31188e-05	3.41456e-06	0.00318783	0.036091	0.00312381	5.38188e-06	8.47172e-05	4.19157e-05
k__Bacteria;p__SBR1093;c__;o__	0	0	0	0	0	0	0	0	0	0	0	0	0	0	0	0	0	3.66151e-06	0	0	0	0	0	0	0	0	0	0	0	0	0	0	0	0	0	0	0	0	0	0	0	0	0	0	0	0	0	0	0	0	0	0	0	0	0	0	0	8.51459e-07	0	0	0	0	0	0	0	0	0	0	0	0	0	0	0	0	0	0	0	4.12445e-06	0	0	0	0
k__Bacteria;p__Spirochaetes;c__MVP-15;o__PL-11B10	0	0	0	0	0	0	0	0	0	0	6.27284e-07	0	0	0	0	0	0	0	0	0	0	0	0	0	0	0	0	0	0	0	0	0	0	0	0	0	0	0	0	0	0	0	0	0	0	0	0	0	0	0	0	0	0	0	0	0	0	0	0	0	0	0	0	0	0	0	0	0	0	0	8.70017e-07	0	0	0	0	0	0	0	0	0.00638721	0.0057717	0.00616872
k__Bacteria;p__Spirochaetes;c__Spirochaetes;o__Sphaerochaetales	1.40421e-06	0	0	0	5.50077e-06	1.33987e-06	8.3849e-07	2.62705e-06	4.58104e-06	8.76094e-06	3.13642e-06	4.25395e-06	0	0	4.34287e-05	4.47835e-06	1.75911e-06	9.15377e-07	7.41929e-07	1.16739e-06	0	6.6462e-06	0	3.27459e-06	1.0726e-06	3.03894e-06	7.6009e-06	1.62102e-05	1.16732e-05	1.37406e-05	3.33483e-06	0	0	0	0	6.84414e-07	0	0	9.81772e-06	1.62767e-06	1.68947e-06	3.49903e-06	1.61673e-06	2.54323e-06	2.09548e-05	0	7.49698e-07	1.98625e-06	0	8.67614e-07	0	0	0	1.68994e-05	1.95874e-05	2.66699e-06	1.25435e-05	2.98011e-05	2.76437e-06	0	0	0	1.85491e-06	1.25875e-05	3.82385e-06	7.58805e-06	3.48493e-05	4.26692e-05	0	9.75727e-07	2.08804e-05	6.60365e-06	0	3.78607e-05	2.06992e-05	3.41456e-06	0	0	0	0	0	0
k__Bacteria;p__Spirochaetes;c__Spirochaetes;o__Spirochaetales	0.0307073	0.0249099	0.0268626	0.000809486	0.000388197	0.000545998	0.00311248	0.00254649	0.00193014	0.00205824	0.00201547	0.0024758	0.00583122	0.0036786	0.000804335	0.000832973	0.00107921	0.000478742	0.000297143	0.000565019	0.00134214	0.0010425	0.00125575	0.00125417	0.00123135	0.00127483	0.00808546	0.00639584	0.00693386	0.00109139	0.000653626	0.000391924	0.000365632	0.000123229	0.00212919	0.00118541	9.05368e-05	1.62617e-06	0.00601977	0.0117355	0.00995097	0.00363339	0.00601019	0.00418871	0.000927002	0.000672916	0.00062225	0.0102064	0.018483	0.0196089	0.000463548	0.000243344	0.000502414	0.00399541	0.00453253	0.0060105	0.00239665	0.00132147	0.00119052	0.0181695	0.0204846	0.0209969	0.0215365	0.0158917	0.0110414	0.0094564	0.00837902	0.00534545	0.0151616	0.0112579	0.000930048	0.00122262	0.00140577	0.00228817	0.00376001	0.00580048	0.000128801	3.50578e-05	2.24053e-05	0.00598249	0.00166246	0.00165448
k__Bacteria;p__Spirochaetes;c__[Brevinematae];o__[Brevinematales]	0	0	0	0	0	0	0	0	0	0	0	0	0	0	0	0	0	0	0	0	0	0	0	0	0	0	0	0	0	0	0	0	0	0	0	0	0	0	0	0	0	0	0	0	0	0	0	0	0	0	5.46422e-06	0	0	0	0	0	0	0	0	0	0	0	0	0	0	0	0	0	0	0	0	0	0	0	0	0	0	0	0	0	0	0
k__Bacteria;p__Synergistetes;c__Synergistia;o__Synergistales	0	0	0	0	0	0	0	0	0	5.84062e-07	0	0	0	0	0	0	0	0	0	0	0	0	0	0	0	0	0	0	0	0	0	0	0	0	0	0	0	0	0	0	0	0	0	0	0	0	0	0	0	0	0	0	0	0	0	0	0	0	0	0	0	0	0	0	0	0	0	0	0	0	3.48007e-06	0	0	0	3.10488e-06	0	0	0	0	0.00390617	0.0059712	0.00458542
k__Bacteria;p__TM6;c__SJA-4;o__	0	0	0	0	0	0	0	0	0	0	0	0	0	0	0	0	0	2.74613e-06	0	0	0	0	0	0	0	0	0	0	0	0	0	0	0	0	0	0	0	0	0	0	0	0	0	0	0	0	0	0	0	0	0	0	0	0	0	0	1.67247e-06	0	0	0	0	0	3.52433e-05	0	0	0	0	0	0	0	0	0	0	0	0	0	0	0	0	0	0	0
k__Bacteria;p__TM6;c__SJA-4;o__S1198	0	0	0	0	0	0	0	0	0	0	0	0	0	0	0	0	0	0	0	0	0	0	0	0	0	0	0	0	0	0	0	0	0	0	0	0	0	0	0	0	0	0	0	0	0	0	0	0	0	0	0	0	0	0	0	0	5.0174e-06	0	0	0	0	0	0	0	0	0	0	0	0	0	0	0	0	0	0	0	0	0	0	0	0	0
k__Bacteria;p__TM7;c__SC3;o__	0	0	0	0	0	0	0	0	0	0	0	0	0	0	0	0	0	0	0	0	0	0	0	0	0	0	0	0	0	0	0	0	0	0	0	0	0	0	0	0	0	0	0	0	0	0	0	0	0	0	0	0	0	0	0	0	0	0	0	0	0	0	0	0	0	0	0	0	0	0	0	0	0	1.59975e-06	2.38041e-05	0	0	0	0	0	0	0
k__Bacteria;p__TM7;c__TM7-1;o__	0	0	0	3.85011e-05	0	4.01962e-06	4.69554e-05	2.36435e-05	0	0	0	0	0	1.39871e-06	0	8.9567e-06	0	4.21073e-05	1.18709e-05	1.98457e-05	0	0	0	0	0	0	0	0	0	3.23885e-05	0	3.62893e-06	1.32532e-05	0	1.99612e-05	1.1635e-05	0	0	3.02084e-05	0	0	0	0	0	4.98925e-06	0	0	0	0	8.67614e-07	3.91603e-05	2.6355e-06	0	1.94993e-06	2.61165e-06	4.44498e-06	4.18117e-06	9.36605e-06	0	0	0	0	0	0	2.77229e-05	0	0	0	0	0	0	2.83014e-06	0	5.33249e-07	3.00139e-05	0	2.76003e-06	2.06223e-06	9.47915e-06	1.7222e-05	3.55266e-05	0
k__Bacteria;p__TM7;c__TM7-3;o__	0	0	1.6588e-06	3.85011e-06	0	0	5.70173e-05	0.000288976	3.81753e-06	2.92031e-06	0	8.50789e-07	1.92831e-06	0	0	0	0	0.000270952	1.0387e-05	0	0	0	0	8.18648e-07	0	0	0	0	0	4.90734e-06	1.66741e-06	0.000147879	0	0	0	0	0	0.00188635	3.77605e-06	0	0	4.19883e-06	0	1.69549e-06	0	1.45025e-05	1.4994e-06	1.589e-05	2.00506e-05	2.16904e-05	9.10704e-07	0	6.127e-06	0	0	3.55599e-06	1.67247e-06	7.66314e-06	3.50154e-05	0	0	0	1.48393e-05	0	0	0	0	0	8.7281e-07	0	0	0	0	5.33249e-07	1.03496e-06	0	0	0	1.72348e-05	0	0	0
k__Bacteria;p__TM7;c__TM7-3;o__CW040	0.000461986	0.000284987	0.000683426	0	7.85824e-07	0	0.000747933	0.000225926	0.0038099	0.00285723	0.00247652	0.000380303	0.00114928	0.000674178	0.0065903	0.00261894	0.0033854	0.00102797	0.000640285	0.00145807	0	0	8.67232e-07	0.0103412	0.00945339	0.00619792	0.00128265	0.00134725	0.002393	0.00370014	0.00228019	0.00626534	0.00387929	0.0094886	0.00059135	0.000851412	0.00295519	0.00280351	4.30469e-05	0.00013998	0.000190065	0.00284891	0.00338624	0.0050941	0.00108167	0.00034951	0.000329118	0	0	8.67614e-07	0	8.78499e-07	0	0	3.91748e-06	0	2.5087e-06	8.51459e-07	0	0	0	0	0.000147466	0.000106994	0.0126837	0.0167409	0.0123125	0.00335543	0.00153091	0.0019495	0.00694969	0.00873474	0.00779764	0.00651683	0.0101292	0.0102701	4.23204e-05	8.93631e-06	8.61741e-07	0.000143158	0.000206783	0.000144728
k__Bacteria;p__TM7;c__TM7-3;o__EW055	0	6.39395e-06	0	0	0	0	0	0	0	0	0	0	4.4994e-06	0	0	0	0	4.75996e-05	0	0	0	0	0	0	0	0	0	0	9.33853e-06	1.37406e-05	1.66741e-06	9.07232e-07	0	0	0	0	0	3.25233e-06	0	0	0	0	0	0	0	0	0	9.93127e-07	0	6.94091e-06	0	0	0	0	0	0	0	8.51459e-07	0	0	0	0	9.27456e-07	0	0	0	0	0	0	0	0	0	0	0	0	0	0	0	8.61741e-07	0	0	0
k__Bacteria;p__TM7;c__TM7-3;o__I025	0	0	0	0	0	0	0	0	0	0	0	0	0	0	0	0	0	0	0	0	0	0	0	0	0	0	0.000128265	0	2.33463e-06	8.83322e-06	0	0	0	0	0	9.5818e-06	0	0	0	0	0	0	0	0	0	0	0	0	0	0	0	0	0	0	0	0	0	0	0	0	0	0	0	0	0	0	1.78714e-06	0	0	0	0	0	0	0	0	0	0	0	6.89392e-06	0	0	0
k__Bacteria;p__Tenericutes;c__CK-1C4-19;o__	0	0	0	0	0	0	0	0	0	0	0	0	0	0	0	0	0	0	0	0	0	0	0	0	0	0	0	2.34148e-05	0	0	0	0	0	0	0	0	0.000508061	9.757e-06	0	0	0	0	0	0	0	0	0	0	0	0	0	0	0	0	0	0	0	0	1.84292e-06	0	0	0	0	4.19583e-06	0	0	0	0	0	0	0	0	0	0	0	0	0	0	0	0	0	0
k__Bacteria;p__Tenericutes;c__Mollicutes;Other	0	0	0	0	0	0	0	0	0	0	0	0	0	0	0	0	0	0	0	0	0	0	0	0	0	0	0	0	0	0	0	0	0	0	0	0	0	0	0	0	0	0	0	0	0	0	0	0	0	0	0	0	0	0	0	0	0	0	0	0	0	0	0	0	0	0	0	0	1.74562e-06	0	0	0	0	0	0	0	0	0	0	2.26039e-05	2.09516e-05	3.16345e-05
k__Bacteria;p__Tenericutes;c__Mollicutes;o__	0	0	0	0	0	0	0	0	0	0	0	0	0	0	0	0	0	0	0	0	0	0	0	0	0	0	0	0	0	0	0	0	0	0	0	0	0	0	0	0	0	0	0	0	0	0	0	0	0	0	0	0	0	0	0	0	0	0	0	0	0	0	0	0	0	0	0	0	0	0	0	0	0	0	0	0	0	0	0	2.15275e-06	2.73281e-06	5.53603e-06
k__Bacteria;p__Tenericutes;c__Mollicutes;o__Acholeplasmatales	0	0	0	0	0	0	0	0	0	0	0	0	0	0	0	0	0	0	0	0	0	0	0	0	0	0	2.18526e-05	1.80114e-06	1.01167e-05	0	0	0	0	0	0	0	0	0	7.55209e-07	0	0	0	0	0	0	0	0	0	0	0	0	0	0	0	0	0	0	0	0	0	0	0	2.22589e-05	1.78323e-05	0	0	0	5.44713e-06	5.23686e-06	2.92718e-06	0	0	0	1.0665e-06	2.06992e-06	4.2682e-06	0	0	0	0	0	0
k__Bacteria;p__Tenericutes;c__Mollicutes;o__Anaeroplasmatales	4.49348e-05	3.19697e-05	0.000122751	0	3.92912e-06	1.33987e-06	0	0	7.63506e-07	1.75219e-06	2.13277e-05	8.50789e-07	0	3.1471e-05	2.71429e-06	0	2.63866e-06	0.000197721	0.000160257	0.000100396	9.48812e-06	2.84837e-06	0	1.96476e-05	1.17986e-05	2.2792e-05	0.00768261	0.00384723	0.00351907	6.67399e-05	0.000138395	0	0	0	0	6.84414e-07	0	0	0.000620782	1.62767e-06	0	0	0	8.47745e-07	1.79613e-05	2.03035e-05	3.2237e-05	3.97251e-05	0	6.42035e-05	5.46422e-06	0	0	6.49977e-07	0	0	2.25783e-05	1.44748e-05	1.29004e-05	0.000748905	0.000789823	0.000780663	0.00890265	0.00601368	0	0	8.93572e-07	0.00129914	0.00383949	0.00267642	0.00118322	0.00239052	0.00268064	0.000716153	0.001125	0.00184301	1.84002e-06	2.06223e-06	0	0.000143158	4.46359e-05	0.000116257
k__Bacteria;p__Tenericutes;c__Mollicutes;o__Mycoplasmatales	0	0	4.147e-06	2.88758e-06	1.96456e-05	2.47876e-05	1.67698e-06	0	0	5.84062e-06	4.20281e-05	8.50789e-06	6.42771e-07	2.86735e-05	0	8.9567e-07	7.91599e-06	0	0	0	1.72511e-05	9.49458e-07	0	4.91189e-06	9.11713e-06	1.29155e-05	0	0	1.40078e-05	0	8.33707e-07	0	1.5592e-06	0	1.41392e-05	7.52856e-06	8.78998e-07	0	0	0	0	2.5193e-05	0	7.6297e-05	0	0	7.49698e-07	0	0	0	1.82141e-06	0	0	6.49977e-07	6.52914e-07	0	1.67247e-06	5.10876e-06	9.21458e-07	0	6.45412e-06	1.00085e-05	0	2.09792e-06	2.96349e-05	3.37247e-06	1.16164e-05	0	0	0	4.35008e-06	2.83014e-06	1.84363e-06	1.43977e-05	2.6909e-05	6.82912e-06	0	0	0	0	0	0
k__Bacteria;p__Tenericutes;c__Mollicutes;o__RF39	0.00170331	0.000943564	0.00162479	0.000368648	0.00227575	0.00225032	0.000523218	4.02814e-05	0.00111167	0.00236312	0.00465947	0.000720619	0.000356095	0.000602144	9.59049e-05	0.0013856	0.0013079	5.03457e-05	0.000405835	3.61892e-05	0.000726272	3.03826e-05	8.67232e-05	0.00307894	0.00243696	0.00551263	0.000584319	0.00310426	0.00261168	0.00103938	0.00264869	0.000713992	0.000306383	0.000800986	0.00258165	0.00198001	0.000670675	4.39065e-05	0.000832241	0.000288098	0.000118263	0.00171032	0.000760671	0.00108766	0.00038517	7.10623e-05	0.000650738	0.00152644	0.000565975	0.0010368	0.000467191	0.000564875	0.000145297	0.000103346	8.48788e-05	8.97886e-05	0.000202369	0.000126016	5.80518e-05	6.24088e-05	2.90435e-05	1.09184e-05	0.000945078	0.000933573	0.00115098	0.000128154	0.00132606	0.000229687	0.000445133	0.000405902	0.00168522	0.0013179	0.000778934	0.00118488	0.000713088	0.0005745	3.68004e-06	0	1.72348e-06	9.4721e-05	0.000102025	0.000390686
k__Bacteria;p__Tenericutes;c__Mollicutes;o__RsaHF231	0	0	0	0	0	0	0	0	0	0	0	0	0	0	0	0	0	0	0	0	0	0	0	0	0	0	0	0	0	0	0	0	0	0	0	0	0.00151363	4.8785e-06	0	0	0	0	0	0	0	0	0	0	0	0	0	0	0	0	0	0	0	0	0	0	0	0	0	0	0	0	0	0	0	0	0	0	0	0	0	0	0	0	0	0	0	0
k__Bacteria;p__Tenericutes;c__RF3;o__ML615J-28	5.61685e-06	4.56711e-06	1.49292e-05	6.83395e-05	0.000230247	0.000188922	3.9409e-05	3.76544e-05	0.000377172	0.000272757	0.000589647	1.95682e-05	1.79976e-05	4.5458e-05	9.9524e-06	1.70177e-05	4.39777e-05	5.49226e-06	1.63224e-05	3.50218e-06	0.000204426	9.49458e-06	4.24944e-05	9.66005e-05	0.000112623	6.76164e-05	0.00134631	0.000527733	0.000429572	9.81469e-07	4.16854e-06	0	0	0	0.00035847	0.000308671	8.78998e-07	0	4.83334e-05	0.000190437	0.000222165	7.13801e-05	2.10175e-05	5.08647e-05	0.000942968	0.000472782	0.000409335	7.64707e-05	1.82279e-06	4.07779e-05	0	0	0	6.49977e-07	1.30583e-06	0	0	0	0	0	0	0	6.02847e-05	2.20281e-05	0.000215092	0.00030015	0.000154588	0	6.10967e-06	2.43932e-05	4.52409e-05	4.43388e-05	3.41072e-05	4.31932e-05	3.41537e-05	2.81701e-05	0	0	0	0.000371349	0.000228645	0.000276011
k__Bacteria;p__Verrucomicrobia;c__;o__	0	0	0	0	0	0	0	0	0	0	0	0	0	0	0	0	0	0	0	0	0	0	0	0	0	0	0	0	0	0	0	0	0	0	0	0	0	0	0	0	0	0	0	0	0	0	0	0	0	0	0	0	0	0	0	0	0	0	0	0	0	0	0	0	0	0	0	0	0	0	0	0	0	0	0	4.2682e-06	0	0	0	0	0	0
k__Bacteria;p__Verrucomicrobia;c__Opitutae;o__	0	0	0	0	0	0	0	0	0	0	0	0	0	0	0	0	0	0	0	0	0	0	0	0	0	0	0	0	0	0	0	0	0	0	0	0	0	0	0	0	0	0	0	0	0	0	0	0	0	0	0	0	0	0	0	0	0	0	0	0	0	0	7.41965e-06	0	0	0	0	0	0	0	0	0	0	0	0	0	0	0	0	3.22913e-06	0	0
k__Bacteria;p__Verrucomicrobia;c__Opitutae;o__HA64	0.000141825	9.13421e-07	2.98584e-05	0	0	0	2.18007e-05	3.50273e-06	0	0	0	0	0	6.99354e-07	3.52858e-05	4.38878e-05	7.47621e-05	0	1.0016e-05	1.16739e-06	1.29383e-05	5.69675e-06	2.08136e-05	0.000144082	5.6848e-05	5.69801e-05	0.00016532	0.000258463	0.000368872	3.92588e-06	6.66966e-06	1.81446e-06	0	0	0.000287774	0.000265553	2.63699e-06	0	2.41667e-05	0	0	0	2.42509e-06	0	0.000433067	0.00011457	0.000114704	5.16426e-05	0.000472101	0.000143156	5.73743e-05	1.757e-06	3.50114e-06	0	1.30583e-06	0	3.76305e-05	4.68303e-05	8.29312e-05	0.000237666	0	9.09863e-07	0.000257833	0.000147903	0.000248551	9.52722e-05	0.000226074	4.81163e-05	6.19695e-05	0.000104403	0.00111971	0.00100658	0.000608398	4.47929e-05	4.45033e-05	1.87801e-05	2.76003e-06	1.23734e-05	6.03218e-06	0	1.63969e-05	3.00528e-05
k__Bacteria;p__Verrucomicrobia;c__Opitutae;o__Opitutales	0	0	0	0	0	0	0	0	0	0	0	0	0	0	0	0	0	0	0	0	0	0	0	0	0	0	0	0	0	0	0	0.000198684	0	0	0	0	0	0	2.26563e-06	0	0	0	0	0	0	0	0	9.93127e-07	0	0	0	0	0	0	6.52914e-07	8.00097e-06	0	0	0	0	0	0	1.85491e-06	0	0	0	0	0	0	0	0	1.88676e-06	0	0	1.24195e-05	8.5364e-07	0.000114081	0	0.000387783	0	1.63969e-05	0
k__Bacteria;p__Verrucomicrobia;c__Opitutae;o__[Cerasicoccales]	0	0	0	0	0	0	0	1.40109e-05	0	0	0	0	0	0	0	0	0	0	0	1.16739e-06	0	0	0	0	0	0	0	0	0	0	0	0	0	0	0	0	0	0	0	0	0	0	0	0	0.00565282	0.00237551	0.00124075	1.98625e-06	0	0	0	0	0	2.59991e-06	9.14079e-06	8.00097e-06	0	8.51459e-07	0	0	0	0	0	7.34271e-06	0	0	0	4.53927e-06	0	0	0	0	0	0	0	0	0	2.06223e-06	0	0	0	0
k__Bacteria;p__Verrucomicrobia;c__Verruco-5;o__WCHB1-41	0.0154716	0.0177295	0.016729	0.00104723	0.000835331	0.000884986	0.00129127	0.00128813	0.0101882	0.00664137	0.00750107	0.00407698	0.00639815	0.00452203	0.00864864	0.00685904	0.00811916	0.00347294	0.00269988	0.00361892	7.67675e-05	4.27256e-05	8.41215e-05	0.0104541	0.0103345	0.00929687	0.0308986	0.0273773	0.0245603	0.00178333	0.00162156	0.000322975	0.000293909	0	0.00261408	0.00151803	6.85618e-05	0	0.00483863	0.0165567	0.0183105	0.00730947	0.00611043	0.0112708	0.000326297	0.000192883	0.000232406	0.00806816	0.0112284	0.0128884	0.00410727	0.00495913	0.00645523	0.0173089	0.0209846	0.0170465	2.17421e-05	1.02175e-05	9.21458e-06	0.0138342	0.014483	0.0120539	0.0255357	0.0130501	0.00282487	0.00238181	0.00242158	0.0128035	0.0106116	0.0113009	0.0229728	0.0260816	0.0229938	0.0335888	0.0380359	0.0403439	0.000372604	0.000431005	0.000492916	0.00615041	0.00541006	0.00539842
k__Bacteria;p__Verrucomicrobia;c__Verrucomicrobiae;o__Verrucomicrobiales	0	0	0	0	4.71495e-06	0	0	0	0	0	0	0	0	0	0	0	1.75911e-06	0	0	3.50218e-06	0	0	0	0	0	0	0	1.80114e-06	0	0.000115813	8.33707e-07	6.35062e-05	0	0	0	0	0	0	0	0	0	0	0	1.69549e-06	0.0810703	0.0480178	0.0283986	0	0	0	0	7.02799e-06	0	0	1.30583e-06	0	0	0	0	0	0	0	9.27456e-07	0	0	0	0	7.26284e-06	0	0	8.70017e-07	0	0	0	0	0	0	1.856e-05	1.72348e-05	0.000452078	0.000153038	0.000169244
k__Bacteria;p__Verrucomicrobia;c__[Methylacidiphilae];o__Methylacidiphilales	0	0	0	0	0	0	0	0	0	0	0	0	0	0	0	0	0	0	0	0	0	0	0	0	0	0	0	0	0	0	0	0	0	0	0	0	0	0	0	0	0	0	0	0	0	0	0	0	0	0	0	0	0	0	0	0	0	0	0	0	0	0	0	0	0	0	0	3.63142e-06	0	0	0	0	0	0	0	0	0	0	0	0	0	0
k__Bacteria;p__Verrucomicrobia;c__[Methylacidiphilae];o__S-BQ2-57	0	0	0	0	0	0	0	0	0	0	0	0	0	0	0	0	0	0	0	0	0	0	0	0	0	0	0	0	0	0	0	0	0	0	0	0	0	0	0	0	0	0	0	0	0	0	0	0	0	0	0	0	0	0	0	0	0	3.40584e-06	0	0	0	0	0	0	0	0	0	0	0	0	0	0	0	0	0	2.56092e-06	0	0	0	0	0	0
k__Bacteria;p__Verrucomicrobia;c__[Pedosphaerae];o__[Pedosphaerales]	0	0	0	0	0	0	0	0	0	2.92031e-06	0	0	0	0	0	0	8.79554e-07	0	0	2.33479e-06	0	0	0	0	0	0	0	0	0	0	0	1.36085e-05	0	0	0	0	0	0	2.26563e-05	0	0	0	0	0	0	0	0	0	0	0	0	0	0	0	0	8.88996e-07	0	8.51459e-07	0	0	0	0	0	0	0	0	0	0	0	0	4.35008e-06	9.43378e-07	3.68726e-06	5.86574e-06	4.76082e-05	3.24383e-05	9.2001e-07	4.67438e-05	8.61741e-07	0.00583503	0.00574711	0.00494763
k__Bacteria;p__Verrucomicrobia;c__[Spartobacteria];o__[Chthoniobacterales]	0	0	0	3.85011e-06	4.71495e-06	1.33987e-06	1.67698e-06	0	0	0	0	0	0	0	9.04764e-07	0	1.75911e-06	0.000306651	0.000275627	0.00038057	0	0	8.67232e-07	0	5.36302e-07	0	0	0	0	1.57035e-05	0	0.000391924	0	0	0	0	0	0	4.07813e-05	0	0	4.89864e-06	0	1.69549e-06	0	0	0	0	0	0	0	0	0	7.79972e-06	2.61165e-05	1.42239e-05	8.36234e-06	3.40584e-06	0	0	0	0	8.34711e-06	0	0	0	8.93572e-07	0	0	0	1.82704e-05	3.77351e-05	3.41072e-05	2.45294e-05	0.000153174	0.000142558	4.14004e-05	0.000360202	0.000137017	0.000240032	0.000169434	4.90334e-05
k__Bacteria;p__WPS-2;c__;o__	0	0	0	2.88758e-05	0	0	0	0	0	0	0	0	0	0	0	0	0	0	7.41929e-07	0	0	0	0	0	0	0	0	0	0	0	0	0	0	0	0	0	6.15299e-06	0	0	0	0	0	0	0	0	0	0	0	0	0	0	0	0	0	0	6.22297e-06	0	0	0	0	0	0	0	0	0	0	0	0	0	0	0	7.54703e-06	0	0	0	0	0	0	0	0.000635061	0.000650409	0.000414412
k__Bacteria;p__WS3;c__PRR-12;o__Sediment-1	0	0	0	0	0	0	0	0	0	0	0	0	0	0	0	0	0	0	0	0	0	0	0	0	0	0	0	0	0	0	0	0	0	0	0	0	0	0	3.77605e-06	0	0	0	0	0	0	0	0	0	0	0	0	0	0	0	0	0	0	0	0	0	0	0	0	0	0	0	0	4.53927e-06	0	0	0	0	9.21815e-07	0	2.06992e-05	1.45119e-05	0	1.71852e-05	0	0	3.64375e-06	1.58172e-06
k__Bacteria;p__WS4;c__;o__	0	0	0	0	0	0	0	0	0	0	0	0	0	0	0	0	0	0	0	0	0	0	0	0	0	0	0	0	0	0	0	0	0	0	0	0	0	0	0	0	0	0	0	0	0	0	0	0	0	0	0	0	0	0	0	0	0	0	0	0	0	0	0	0	0	0	0	0	0	0	0	0	0	0	3.10488e-06	0	0	0	0	0	0	0
k__Bacteria;p__WS5;c__;o__	0	0	0	0	0	0	9.22339e-06	0	0	0	0	0	0	0	0	0	0	0	0	0	0	0	0	0	0	0	0	0	0	0	0	0	0	0	0	0	0	0	0	0	0	0	0	0	0	0	0	0	0	0	0	0	0	0	0	0	8.36234e-07	1.70292e-06	0	0	0	0	0	0	0	0	0	0	0	0	0	0	0	0	0	0	0	0	0	0	0	0
k__Bacteria;p__[Thermi];c__Deinococci;o__Deinococcales	7.02106e-06	0	0	0	0	0	0	0	0	0	0	0	0	0	0	0	0	0	0	0	0	0	0	0	0	0	0	0	0	0	4.16854e-06	0	0	0	0	0	0	0	0.00023336	0	0	0	0	0	0	0	0	0	0	0	0	0	0	0	0	0	0	0	0	8.54915e-06	0	0	0	0	0	0	0	0	0	0	0	0	0	0	0	0	0	8.2489e-06	8.61741e-07	0	0	0
k__Bacteria;p__[Thermi];c__Deinococci;o__Thermales	0	0	0	0	0	0	0	0	0	0	0	0	0	0	0	0	0	0	0	0	0	0	0	0	0	0	0	0	0	0	0	0	0	0	0	0	0	0	0	0	0	0	0	0	0	0	0	0	0	0	0	0	0	0	0	0	0	0	0	0	0	0	1.48393e-05	0	0	0	0	0	0	0	0	0	0	0	0	0	0	0	0	0	0	0

### Sheet: S12, Species assignment
Table S12. Species assignment for deep microbiome sequencing data
	G1043	G1392	G160	G170	G191	G206	G211	G221	G282	G296	G298	G312	G314	G344	G348	G372	G374	G489	G626	G627	G638	G667	G668	G739	G749	G763	G778	G812	G814	G816	G969	MAX
Escherichia coli	6510951	44840	1297	161833	40661	338	265511	1653	392382	2605465	2173770	3272	1430335	779355	19241	1718	2757	31584	6249	7364	963544	7397	658384	10243	1810	6475	1989	646	13851	3084	841	6510951
Bacteroides cellulosilyticus	49	10	57	10	216	21	28	0	431	459	0	14	170	2221	166	39	37	23	228	59	1201251	64	464	83	486	511	152	0	31	428	0	1201251
Akkermansia muciniphila	0	19	10	12	111	15	0	0	159	121	17	16	0	27	0	12	0	13	27	12	310647	19	16	24	18	96	0	59	19	165	0	310647
Streptomyces atratus	103940	0	0	0	0	0	0	0	0	0	78	28	0	0	17	0	0	130	26	0	0	36	0	0	0	0	0	0	30	27	12	103940
Lactobacillus plantarum	14	242	82	118	164	14	265	80	77	321	49	90	319	254	8180	90160	2011	16	113	58	166	42	433	19	28	0	15	14	0	0	122	90160
Enterobacter asburiae	88723	372	18	347	45	18	35999	0	276	14	22	18	403	1560	466	13	65	92	2353	210	747	98	349	0	0	25	29	0	55	110	0	88723
Comamonas testosteroni	82766	65	0	141	683	0	64	0	585	215	0	35	580	1920	65	0	0	56	565	87	19	35	54	0	0	0	42	0	40	0	13	82766
Streptomyces bingchenggensis	61215	18	0	0	0	0	0	0	0	0	0	15	0	0	13	0	0	46	0	0	0	0	0	0	0	0	0	0	16	31	0	61215
Lactococcus garvieae	154	24	103	173	774	0	1250	70	20	10029	3480	1961	1022	400	8045	78	59377	1947	2346	149	400	0	34903	641	30	0	54	36	150	0	57	59377
Clostridium botulinum	5627	11193	8154	5218	8392	6192	9713	6888	5825	9457	7915	9585	12310	8895	53311	11614	55487	10963	22245	9757	2887	8492	28757	3122	3982	5019	1886	7854	16066	9724	11632	55487
Comamonas kerstersii	7553	46	0	21	2012	0	271	25	27	55030	35	19	28	6805	26	0	0	0	1002	24	0	10	383	0	0	0	635	0	65	0	0	55030
Anaerostipes hadrus	1114	154	1584	1256	635	1136	7758	256	1069	603	410	372	916	134	297	1668	323	311	1177	631	1497	6486	54169	645	1763	832	558	1577	5236	464	733	54169
Acinetobacter equi	985	492	19	36	1184	0	3775	12	1056	21878	0	30	323	20628	1112	45	99	27	41238	955	466	0	53479	226	32	14	4553	0	1189	0	22	53479
Pseudomonas putida	53200	265	57	211	90	22	162	23	1013	74	123	42	4570	22	224	26	71	57	268	192	27	30	30	0	14	35	45	0	337	66	12	53200
Nocardia nova	48126	0	0	0	0	0	0	0	0	0	0	17	0	0	0	0	0	55	0	0	0	0	0	0	0	0	0	0	20	14	0	48126
Bacteroides fragilis	0	73	38	23	12	260	227	0	0	10	27	15	107	40743	2725	523	113	0	19	10	4333	102	57	37	67	15	0	26	20	38	19	40743
Enterococcus sp. FDAARGOS_375	144	26	68	39	4427	0	0	48	123	94	64	0	5876	1460	12042	178	35975	2636	16	588	215	10	0	21	0	0	0	15	13	0	0	35975
Streptomyces albus	35400	0	0	0	0	0	0	0	0	0	4693	0	0	0	0	0	12	33	15	0	84	19	0	0	0	0	0	0	18	0	0	35400
Enterococcus faecalis	0	33	0	0	99	0	57	0	630	19	0	0	1132	81	402	4199	34598	26	0	14575	16	537	73	27	0	10	11	0	0	0	0	34598
Sphingobium yanoikuyae	31429	62	0	28	0	0	0	0	0	0	0	0	34	0	17	0	0	31	0	0	12	15	0	0	22	0	0	0	12	10	0	31429
Escherichia albertii	29101	168	0	291	218	0	321	0	449	3322	1957	13	1244	959	30	0	0	36	36	0	1148	29	1331	12	0	31	0	0	32	13	0	29101
Streptomyces globisporus	28107	0	0	0	0	0	0	0	0	0	50	0	0	0	0	0	0	14	0	0	0	0	0	0	0	0	0	0	0	17	0	28107
Shigella dysenteriae	25761	75	0	205	160	0	259	0	2585	17408	1552	0	3850	3158	14	0	0	28	0	0	2389	17	449	0	0	0	0	0	20	18	0	25761
Bifidobacterium dentium	29	0	43	434	0	0	846	14	14804	26	13	110	32	26	34	73	24537	0	20	0	16	0	578	47	2122	0	0	0	25	0	89	24537
Enterococcus sp. CR-Ec1	268	0	13	0	663	0	0	14	29	15	459	0	981	338	5793	37	23363	420	0	104	36	0	31	14	0	0	0	0	0	0	0	23363
Solibacillus silvestris	588	13040	25	7130	11914	116	22591	181	3721	22933	682	14	4301	16078	143	21	42	1254	1550	150	14226	123	2006	18	14	0	162	0	99	0	12	22933
Salmonella enterica	22257	400	11	654	224	0	960	0	1659	4122	8131	33	2741	3000	56	34	26	50	68	25	2396	42	2356	25	0	34	16	0	79	29	0	22257
Enterococcus gallinarum	299	11	0	11	712	0	0	0	22	11	476	0	1066	245	4314	42	21038	380	0	85	37	0	25	20	0	0	0	0	0	0	0	21038
Klebsiella variicola	247	14	0	37	123	0	437	0	293	149	0	21	100	21	0	49	0	0	2677	0	18390	0	199	0	0	0	14	0	0	0	0	18390
Enterococcus thailandicus	0	0	0	21	0	0	0	19	0	21	0	0	45	57	6542	0	666	0	336	0	473	0	16699	0	0	0	0	0	0	0	27	16699
Lactobacillus ruminis	0	111	17	30	0	13	12	0	0	25	0	610	0	0	0	15258	0	0	0	50	17	0	51	63	17	0	0	24	0	0	15	15258
Enterococcus casseliflavus	92	12	24	10	1475	0	0	16	31	19	119	0	1858	499	3875	64	15099	817	12	163	60	0	0	0	0	0	0	0	0	0	0	15099
Lactococcus lactis	36	87	241	424	157	0	76	33	1139	511	43	29	2615	17	167	3582	2088	14711	2419	1119	178	12	3938	16	0	114	0	10	43	17	31	14711
Klebsiella aerogenes	564	55	0	17	0	0	14111	0	32	0	15	0	103	122	25	0	0	0	69	0	418	0	18	0	0	0	0	0	0	0	0	14111
Solibacillus sp. R5-41	357	7413	15	3993	7306	66	12262	81	2111	13916	424	11	2278	9618	52	0	33	559	779	86	7704	80	1231	10	0	0	91	0	0	0	0	13916
Citrobacter freundii	13199	16	0	0	38	0	75	0	1218	127	19	0	107	228	29	0	75	0	19	57	11868	0	1502	0	0	0	0	0	11	0	11	13199
Morganella morganii	10	0	0	114	0	0	27	0	2071	0	0	81	910	146	12739	37	167	0	18	0	105	0	203	0	12	0	11	0	19	0	0	12739
Pseudomonas sp. ATCC 13867	12099	84	0	0	0	0	0	0	10	0	0	0	16	0	0	0	0	10	23	0	0	0	0	0	0	0	0	0	0	0	0	12099
Pseudomonas entomophila	11858	33	0	58	26	0	13	0	165	0	0	0	171	0	0	0	0	0	315	0	0	11	0	0	0	0	0	0	0	0	0	11858
Streptomyces sp. CFMR 7	11443	0	0	0	0	0	0	0	0	0	18	0	0	0	0	0	0	13	0	0	0	0	0	0	0	0	0	0	0	0	0	11443
Streptomyces sp. CLI2509	10463	0	0	0	0	0	0	0	0	0	127	0	0	0	0	0	0	0	0	0	0	0	0	0	0	0	0	0	0	0	0	10463
Pseudomonas monteilii	10397	54	0	154	0	0	16	0	97	0	0	0	1132	0	74	0	0	0	1526	18	41	0	0	0	0	0	10	0	10	0	0	10397
Bifidobacterium adolescentis	0	0	41	39	0	0	67	0	10359	0	0	0	0	0	29	10	2202	0	0	0	12	0	98	20	154	0	0	0	0	0	0	10359
Methanobrevibacter smithii	200	285	426	1420	1534	182	105	1356	317	1076	1322	2889	852	1262	10154	1105	3345	445	2087	181	4132	345	9131	1161	242	89	100	1208	200	326	915	10154
Streptomyces sp. FR-008	10037	0	0	0	0	0	0	0	0	0	1920	0	0	0	0	0	0	11	0	0	38	0	0	0	0	0	0	0	0	0	0	10037
Streptomyces sp. SM17	9702	0	0	0	0	0	0	0	0	0	1935	0	0	0	0	0	0	16	0	0	27	0	0	0	0	0	0	0	0	0	0	9702
Faecalibacterium prausnitzii	374	729	595	2713	2218	2061	3538	2005	488	3769	3728	916	1249	338	680	1792	320	304	5060	1950	9697	4444	5117	4360	3011	2503	2445	1505	922	2185	1289	9697
Roseburia hominis	84	375	734	5927	1011	9486	907	483	391	2047	993	1246	5876	127	601	2406	223	357	1893	843	1530	4012	2141	7866	2336	412	2888	1923	627	5731	1424	9486
Klebsiella pneumoniae	2246	121	13	593	131	48	812	0	824	1411	981	221	3493	1140	69	46	140	63	762	158	9448	16	609	0	0	12	22	0	23	26	23	9448
Streptomyces sampsonii	9050	0	0	0	0	0	0	0	0	0	1710	0	0	0	0	0	0	0	0	0	28	0	0	0	0	0	0	0	0	0	0	9050
Acinetobacter sp. NCu2D-2	1348	135	0	0	1794	0	94	35	2498	344	0	65	724	8731	278	43	107	27	1467	890	13	0	1406	199	0	0	1158	0	28	0	11	8731
Lysinibacillus sphaericus	93	808	0	3449	874	0	2047	0	1334	1567	191	0	755	5267	36	0	0	747	123	97	8557	0	177	0	0	0	18	0	0	0	0	8557
Streptomyces olivaceus	8395	0	0	0	0	0	0	0	0	0	47	0	0	0	0	0	0	0	0	0	0	0	0	0	0	0	0	0	0	0	0	8395
Bacteroides ovatus	0	0	0	0	17	0	2029	0	0	0	0	0	58	53	2379	1862	0	0	0	0	8014	0	6373	15	934	0	0	0	0	0	0	8014
Corynebacterium striatum	0	0	0	0	55	0	0	0	12	22	0	0	0	0	80	0	7355	0	0	0	0	0	0	0	0	0	0	0	0	0	0	7355
Streptomyces cavourensis	7245	0	0	0	0	0	0	0	0	0	29	0	0	0	0	0	0	10	0	0	0	0	0	0	0	0	0	0	0	0	0	7245
Streptococcus dysgalactiae	0	15	0	35	733	0	709	0	0	0	0	0	2753	7194	3733	94	36	577	95	15	0	1101	2003	0	0	0	0	21	418	0	0	7194
Streptomyces violaceoruber	6921	0	0	0	0	0	0	0	0	0	176	0	0	0	0	0	0	0	0	0	0	0	0	0	0	0	0	0	0	0	0	6921
Pantoea rwandensis	6703	3311	276	191	32	103	756	199	23	14	329	36	544	26	121	106	310	535	792	137	83	181	461	71	117	58	90	31	206	676	67	6703
Nocardia farcinica	6544	0	0	0	0	0	0	0	0	0	0	0	0	0	0	0	0	0	0	0	0	0	0	0	0	0	0	0	0	0	0	6544
Bacillus megaterium	0	395	0	190	648	0	6358	0	33	154	38	0	24	117	28	0	0	701	15	0	1059	0	128	0	0	0	0	0	10	0	0	6358
Clostridium sporogenes	50	213	5114	2838	693	2752	657	685	3776	1532	457	700	4146	50	1603	1392	3110	1076	1861	922	1329	964	5865	737	2017	132	2162	2698	737	1161	844	5865
Lysinibacillus varians	13	429	0	5662	329	0	679	0	89	650	44	0	187	373	0	0	0	105	48	0	496	0	48	0	0	0	0	0	0	0	0	5662
Stenotrophomonas maltophilia	5655	590	74	87	127	22	496	39	22	68	137	25	851	3890	131	45	100	74	285	26	120	53	45	128	62	18	47	12	138	71	26	5655
Veillonella parvula	10	0	16	19	10	14	33	12	0	20	0	0	11	0	32	18	5470	0	0	12	0	20	91	16	0	10	0	34	0	16	26	5470
Bifidobacterium catenulatum	0	0	0	0	0	0	18	0	5373	0	0	0	0	0	0	11	587	0	0	0	0	0	31	0	52	0	0	0	0	0	0	5373
Streptomyces sp. S8	5373	0	0	0	0	0	0	0	0	0	132	0	0	0	0	0	0	0	0	0	0	0	0	0	0	0	0	0	0	0	0	5373
Streptomyces fulvissimus	5244	0	0	0	0	0	0	0	0	0	90	0	0	0	0	0	0	0	0	0	0	0	0	0	0	0	0	0	0	0	0	5244
Citrobacter amalonaticus	42	0	0	11	0	0	13	0	5115	0	0	0	14	77	52	0	96	16	0	0	52	0	0	0	0	0	0	0	0	0	0	5115
Cedecea lapagei	27	49	1394	0	0	0	4793	0	0	0	0	0	0	0	0	0	0	0	0	0	0	0	24	0	0	0	0	0	0	0	0	4793
Streptomyces sp. Tue 6075	4732	0	0	0	0	0	0	0	0	0	23	0	0	0	0	0	0	0	0	0	0	0	0	0	0	0	0	0	0	0	0	4732
Enterococcus mundtii	0	0	0	0	38	0	0	0	113	0	0	0	74	16	199	0	1647	22	0	0	0	0	4715	0	0	0	0	0	0	0	0	4715
Bacteroides thetaiotaomicron	18	0	27	387	10	121	31	51	0	80	28	21	18	217	33	113	0	10	47	10	4708	199	122	69	53	182	0	27	234	24	18	4708
Enterobacter cloacae	4657	97	0	358	61	0	1035	0	139	212	200	0	1227	361	21	0	11	0	60	0	997	14	129	0	0	13	0	0	24	0	0	4657
Aerococcus urinaeequi	0	0	0	0	0	0	0	0	0	0	0	0	0	0	40	0	4643	0	0	0	0	0	0	0	0	0	0	0	0	0	0	4643
Enterococcus gilvus	0	0	0	0	0	0	0	0	0	0	0	0	0	0	44	0	4601	0	0	0	0	0	0	0	0	0	0	0	0	0	0	4601
Parabacteroides sp. CT06	0	0	0	0	0	0	12	10	0	0	0	0	0	38	0	0	0	0	0	0	4547	0	0	15	15	13	0	0	0	0	11	4547
Paenibacillus sp. JDR-2	4367	19	0	14	73	0	42	0	0	51	0	0	0	0	0	0	0	13	0	0	0	0	0	0	0	0	0	0	0	0	0	4367
Bacillus asahii	35	113	0	118	107	14	154	0	99	212	78	0	33	117	0	0	0	4366	63	0	263	0	24	0	0	0	0	0	0	0	0	4366
Acinetobacter bereziniae	450	26	17	0	81	0	154	0	590	35	18	0	4251	448	154	0	13	0	159	1798	0	0	153	0	0	0	41	0	0	0	0	4251
Acinetobacter wuhouensis	731	35	0	14	261	0	95	48	507	134	0	34	1552	1748	343	38	61	17	554	4218	0	0	583	26	0	0	259	0	0	0	0	4218
Pseudomonas plecoglossicida	4206	25	0	13	0	0	0	0	48	0	0	0	143	0	0	0	0	0	19	0	0	0	0	0	0	0	0	0	0	0	0	4206
Anaerobutyricum hallii	249	621	151	479	921	845	681	128	378	882	689	2460	311	112	666	2156	881	284	2212	875	2496	1086	4014	1512	4190	461	1355	837	297	552	1081	4190
Streptomyces koyangensis	3924	0	0	0	0	0	0	0	0	0	736	0	0	0	0	0	0	0	0	0	25	0	0	0	0	0	0	0	0	0	0	3924
[Eubacterium] rectale	124	488	430	2118	995	1004	1155	322	406	1016	725	549	1045	169	358	1849	139	403	856	658	854	2982	2136	2347	3910	453	472	2591	1783	507	1014	3910
Yersinia pestis	3863	22	0	77	0	0	16	0	117	63	13	0	12	56	0	0	0	0	0	14	13	0	40	0	0	0	0	0	0	0	0	3863
Streptococcus gallolyticus	264	12	34	0	0	0	0	0	0	112	69	0	3821	209	89	117	57	284	759	15	83	687	0	0	0	145	0	0	179	0	579	3821
Acinetobacter schindleri	484	47	0	0	641	0	38	0	1027	178	0	23	219	3751	113	25	59	0	580	303	0	0	525	15	0	0	467	0	14	0	0	3751
Lactobacillus fermentum	221	15	52	1896	166	624	0	809	48	674	310	775	30	32	820	3712	1233	49	115	1267	0	37	71	193	23	12	12	115	0	411	664	3712
Bacteroides vulgatus	0	0	13	0	0	11	0	13	0	12	22	0	0	17	0	77	0	0	0	0	3644	14	0	17	18	13	0	0	14	20	0	3644
Nonomuraea sp. ATCC 55076	3622	0	0	0	0	0	0	0	0	0	0	0	0	0	0	0	0	0	0	0	0	0	0	0	0	0	0	0	0	0	0	3622
Bifidobacterium pseudocatenulatum	0	0	10	0	0	0	18	0	3610	0	0	0	0	0	0	0	415	0	0	0	0	0	11	0	41	0	0	0	0	0	0	3610
Shigella flexneri	3386	17	0	42	24	0	45	0	610	3037	543	0	156	637	0	0	0	0	0	0	494	0	121	0	0	0	0	0	0	0	0	3386
Parabacteroides distasonis	0	0	0	0	0	27	18	13	13	0	12	0	15	0	0	0	0	0	16	0	3331	21	10	21	24	18	0	0	0	20	0	3331
Acinetobacter sp. LoGeW2-3	537	42	0	0	586	0	63	15	935	131	0	28	399	3297	136	38	57	14	599	404	0	0	561	41	0	0	395	0	17	0	0	3297
Lysinibacillus sp. YS11	23	541	0	189	434	0	808	0	335	889	142	0	121	873	0	0	0	321	53	0	3191	0	69	0	0	0	0	0	0	0	0	3191
Novosphingobium resinovorum	3128	12	0	13	22	0	0	0	0	0	0	0	0	0	0	0	0	0	0	0	0	0	0	0	12	0	0	0	0	0	0	3128
Acinetobacter johnsonii	603	47	0	0	403	0	63	13	825	176	0	46	329	3033	121	43	60	24	558	686	15	0	437	24	0	0	319	0	0	0	0	3033
Citrobacter freundii complex sp. CFNIH2	31	0	0	0	0	0	18	0	2970	0	0	0	16	0	42	0	51	26	0	0	17	0	0	0	0	0	0	0	0	0	0	2970
Cupriavidus pauculus	2957	0	0	0	0	0	0	0	0	0	0	0	0	0	0	0	0	0	0	0	0	0	0	0	0	0	0	0	0	0	0	2957
Kitasatospora albolonga	2899	0	0	0	0	0	0	0	0	0	37	0	0	0	0	0	0	0	0	0	0	0	0	0	0	0	0	0	0	0	0	2899
Streptomyces sp. SirexAA-E	2894	0	0	0	0	0	0	0	0	0	0	0	0	0	0	0	0	0	0	0	0	0	0	0	0	0	0	0	0	0	0	2894
Lysinibacillus fusiformis	30	160	0	120	160	0	263	54	533	260	29	0	502	2850	0	0	0	313	13	67	315	0	24	0	0	0	0	0	0	0	0	2850
Streptomyces sp. SM18	2848	0	0	0	0	0	0	0	0	0	12	0	0	0	0	0	0	0	0	0	0	0	0	0	0	0	0	0	0	0	0	2848
Streptosporangium roseum	2805	0	0	0	0	0	0	0	0	0	0	0	0	0	0	0	0	0	0	0	0	0	0	0	0	0	0	0	0	0	0	2805
Acinetobacter baumannii	972	45	0	47	318	0	132	15	701	238	0	37	407	2759	216	41	55	30	874	2071	1613	0	630	42	0	0	308	0	29	0	0	2759
Pseudoalteromonas spongiae	119	288	320	523	1401	480	822	351	164	980	436	309	571	305	2731	247	1548	247	396	263	187	227	450	116	143	137	159	322	456	286	243	2731
Kurthia sp. 11kri321	55	240	0	111	233	0	406	47	288	446	25	102	393	516	954	166	80	274	89	243	292	0	2644	12	30	0	14	11	0	0	57	2644
methanogenic archaeon ISO4-H5	232	380	482	235	199	473	457	842	268	73	824	395	349	89	24	193	10	286	690	411	2535	223	88	1791	615	303	561	174	220	1042	1004	2535
Bacteroides caccae	0	0	0	0	0	0	0	0	0	0	0	0	0	21	12	0	0	0	0	0	2496	0	243	0	0	16	0	0	0	0	0	2496
Rhodococcus hoagii	2491	0	0	0	23	0	16	0	12	26	11	0	0	0	0	0	0	12	12	0	111	0	0	0	0	0	0	0	0	0	0	2491
Escherichia fergusonii	2457	17	0	40	12	0	72	0	201	768	1131	0	282	167	0	0	0	17	0	0	149	0	139	0	0	0	0	0	0	0	0	2457
Pseudoalteromonas piratica	137	189	361	429	1137	263	801	466	218	943	389	311	684	240	2386	224	976	239	415	359	174	307	396	107	120	125	143	322	578	311	273	2386
Pseudomonas sp. FGI182	2372	17	0	21	0	0	0	0	836	0	0	0	263	11	0	0	0	0	0	0	0	0	0	0	0	0	0	0	0	0	0	2372
Acinetobacter nosocomialis	65	0	0	0	16	0	11	0	30	23	0	0	25	148	0	0	0	0	68	156	2357	0	37	0	0	0	10	0	0	0	0	2357
Streptomyces griseus	2313	0	0	0	0	0	0	0	0	0	12	0	0	0	0	0	0	0	0	0	0	0	0	0	0	0	0	0	0	0	0	2313
Streptomyces sp. S063	2257	0	0	0	0	0	0	0	0	0	14	0	0	0	0	0	0	0	0	0	0	0	0	0	0	0	0	0	0	0	0	2257
Bacteroides caecimuris	0	0	32	42	29	78	104	29	0	17	28	16	10	53	40	75	0	17	18	0	2218	28	372	87	68	63	21	39	48	35	28	2218
Acinetobacter sp. ACNIH1	376	35	0	0	357	0	24	0	703	112	0	17	133	2189	80	0	40	0	413	218	0	0	460	12	0	0	248	0	13	0	0	2189
Acinetobacter sp. TGL-Y2	539	27	0	0	213	0	45	25	540	72	0	52	852	2141	121	109	74	44	426	904	0	0	220	10	0	0	256	0	0	0	0	2141
Chryseobacterium indologenes	425	216	220	364	894	199	530	328	156	860	296	197	549	210	2099	174	695	174	297	306	123	257	215	78	77	75	91	223	312	199	153	2099
Enterococcus faecium	0	28	0	10	100	10	42	0	12	66	14	0	144	74	733	48	2088	32	62	14	100	11	1302	0	0	0	0	32	0	0	11	2088
Anaerococcus prevotii	0	0	0	0	0	0	0	0	0	0	0	0	0	0	2053	0	359	0	0	0	0	0	0	0	0	0	0	0	0	0	0	2053
Enterobacteriaceae bacterium strain FGI 57	626	10	0	16	13	0	11	0	254	244	95	0	71	271	876	0	49	0	10	2030	12	0	13	0	0	0	0	0	15	0	0	2030
Lachnospira eligens	84	90	193	748	854	401	1175	182	257	805	250	247	625	176	302	689	435	173	670	563	1556	726	883	932	403	176	326	1955	231	450	218	1955
Acinetobacter guillouiae	306	0	0	0	33	0	28	12	119	59	0	11	349	461	125	0	17	0	146	1934	0	0	195	0	0	0	54	0	0	0	0	1934
Verrucosispora maris	1871	0	0	0	13	0	0	0	0	0	0	0	0	0	0	0	0	0	0	0	0	0	0	0	0	0	0	0	0	0	0	1871
Streptomyces hygroscopicus	1794	0	0	0	0	0	0	0	0	0	0	0	0	0	0	0	0	0	0	0	0	0	0	0	0	0	0	0	0	0	0	1794
Streptomyces parvulus	1791	0	0	0	0	0	0	0	0	0	0	0	0	0	0	0	0	0	0	0	0	0	0	0	0	0	0	0	0	0	0	1791
Intestinimonas butyriciproducens	43	567	542	935	857	722	705	922	578	650	1527	702	1140	379	454	618	115	390	1773	717	1424	1087	1259	1310	692	577	402	733	466	613	1147	1773
Streptomyces griseoviridis	1769	0	0	0	0	0	0	0	0	0	0	0	0	0	0	0	0	0	0	0	0	0	0	0	0	0	0	0	0	0	0	1769
Bacillus butanolivorans	0	14	0	25	0	0	13	0	29	14	0	0	0	18	0	0	0	1757	0	0	29	0	0	0	0	0	0	0	0	0	0	1757
Prevotella dentalis	76	79	249	879	244	363	585	167	143	216	231	360	364	41	347	998	240	382	515	393	393	1111	200	1432	1631	1743	403	355	534	149	541	1743
Pediococcus pentosaceus	0	0	0	0	0	0	0	0	0	0	0	0	0	0	0	1743	40	0	0	0	0	0	0	0	0	0	0	0	0	0	0	1743
Acinetobacter sp. WCHAc010034	236	30	0	0	241	0	48	0	287	52	0	10	94	1729	81	0	34	10	344	200	0	0	158	18	0	0	197	0	0	0	0	1729
Escherichia marmotae	1699	0	0	23	0	0	22	0	138	277	24	0	45	53	0	0	0	0	0	0	342	0	381	0	0	0	0	0	0	0	0	1699
Candidatus Methanomethylophilus alvus	40	54	445	17	160	72	1692	472	26	54	218	30	199	85	0	529	0	20	1287	158	406	27	0	667	115	22	904	967	519	1674	95	1692
Klebsiella quasipneumoniae	22	0	0	15	0	0	16	0	10	0	0	0	26	0	0	0	0	0	12	0	1669	0	0	0	0	0	0	0	0	0	0	1669
Acinetobacter indicus	230	35	0	0	233	0	29	0	354	105	0	0	88	1650	70	0	24	0	339	217	0	0	381	22	0	0	177	0	11	0	0	1650
Anaerolineaceae bacterium oral taxon 439	0	38	666	35	618	507	750	1552	1134	848	749	374	433	457	614	758	173	429	416	260	1059	774	1644	1125	231	186	167	902	440	806	805	1644
Enterocloster bolteae	53	194	54	75	115	1634	104	79	40	280	204	94	277	25	62	137	12	35	268	140	226	313	1414	204	254	432	85	196	99	90	193	1634
Streptomyces pactum	1600	0	0	0	0	0	0	0	0	0	0	0	0	0	0	0	0	0	0	0	0	0	0	0	0	0	0	0	0	0	0	1600
Citrobacter sp. CFNIH10	1599	0	0	0	15	0	0	0	206	0	90	0	0	0	0	0	0	0	0	0	0	0	0	0	0	0	0	0	0	0	0	1599
Pseudomonas aeruginosa	1139	27	0	0	52	0	21	15	16	55	0	96	17	96	0	0	1594	0	20	143	0	0	20	105	0	0	124	22	16	59	0	1594
Bacteroides helcogenes	0	0	51	62	28	34	26	17	0	15	18	34	20	0	10	118	0	20	22	17	1570	38	21	70	48	35	15	26	32	22	15	1570
Streptomyces sp. SAT1	1563	0	0	0	0	0	0	0	0	0	0	0	0	0	0	0	0	0	0	0	0	0	0	0	0	0	0	0	0	0	0	1563
Paraburkholderia rhizoxinica	1548	0	0	0	58	0	10	0	0	33	0	0	0	0	0	0	0	0	0	0	0	0	0	0	0	0	0	0	0	0	0	1548
Blautia hansenii	13	71	100	147	84	164	166	95	100	335	115	142	114	44	112	1548	15	76	398	125	363	657	408	328	1151	130	61	228	84	95	95	1548
Citrobacter braakii	1512	0	0	0	15	0	0	0	26	0	0	0	12	0	0	0	0	0	0	0	861	0	43	0	0	0	0	0	0	0	0	1512
Streptomyces ambofaciens	1469	0	0	0	0	0	0	0	0	0	10	0	0	0	0	0	0	0	0	0	0	0	0	0	0	0	0	0	0	0	0	1469
Streptomyces sp. CCM_MD2014	1452	0	0	0	0	0	0	0	0	0	0	0	0	0	0	0	0	0	0	0	0	0	0	0	0	0	0	0	0	0	0	1452
Pseudomonas citronellolis	1449	22	0	0	0	0	0	0	0	0	0	0	13	0	0	0	0	0	41	0	0	0	0	0	0	0	0	0	0	0	0	1449
Chryseobacterium glaciei	68	107	183	270	572	168	404	221	111	521	191	142	357	132	1397	117	577	124	186	168	101	160	236	48	67	57	73	157	280	131	118	1397
Weissella cibaria	0	164	288	0	38	0	0	18	21	0	0	1142	19	0	13	59	0	0	1359	0	0	0	10	77	0	0	0	0	0	0	0	1359
Streptomyces venezuelae	1324	0	0	0	0	0	0	0	0	0	0	0	0	0	0	0	0	0	0	0	0	0	0	0	0	0	0	0	0	0	0	1324
Pectobacterium carotovorum	24	41	14	0	0	0	1287	0	11	0	13	0	89	4	0	0	0	0	51	0	0	57	0	0	0	0	0	0	0	0	0	1287
Lacrimispora saccharolytica	35	124	230	640	558	569	858	140	214	789	284	254	358	171	235	691	72	130	657	489	613	746	496	1287	817	488	204	541	182	309	149	1287
Bifidobacterium longum	0	0	0	0	0	0	21	0	1281	0	0	0	0	0	16	0	258	0	0	0	0	0	14	0	25	0	0	0	0	0	0	1281
Acinetobacter defluvii	313	13	0	89	105	0	18	12	161	47	0	0	199	623	49	0	13	0	147	1277	0	0	171	0	0	0	74	0	0	0	0	1277
Pseudomonas sp. Leaf58	1266	18	0	10	0	0	11	0	10	0	0	0	178	0	0	0	0	0	0	0	0	0	0	0	0	0	0	0	0	0	0	1266
Vitreoscilla sp. C1	352	0	0	0	0	0	0	0	0	0	0	0	1174	1249	123	0	0	0	0	0	0	0	0	0	0	0	33	0	0	0	0	1249
Acinetobacter sp. SWBY1	369	22	0	0	161	0	31	0	258	85	0	11	90	1248	72	0	27	0	324	311	0	0	375	13	0	0	125	0	0	0	0	1248
Bifidobacterium angulatum	0	0	0	0	0	0	0	0	1247	0	0	0	0	0	20	0	315	0	0	0	0	0	21	0	19	0	0	0	0	0	0	1247
Xanthomonas citri	49	171	18	24	33	18	259	41	148	0	16	45	25	83	11	0	0	1241	42	0	0	61	17	30	30	234	0	51	17	0	29	1241
Acinetobacter sp. ACNIH2	965	21	0	0	163	0	48	0	452	82	0	15	189	1240	125	22	31	0	412	428	0	0	368	16	0	0	164	0	21	0	11	1240
Salmonella bongori	1220	0	0	0	0	0	19	0	154	0	0	0	22	0	0	0	0	0	0	0	28	0	12	0	0	0	0	0	0	0	0	1220
Acinetobacter pittii	146	0	0	53	68	0	22	0	112	55	0	0	113	394	84	0	0	0	153	276	1211	0	136	0	0	0	50	0	0	0	0	1211
Ochrobactrum pseudogrignonense	1200	51	10	0	0	0	53	0	0	0	15	0	29	0	17	0	0	0	101	307	17	11	0	0	0	0	0	0	39	68	0	1200
Rummeliibacillus stabekisii	32	293	0	160	289	0	513	0	132	534	107	17	220	585	117	25	16	1200	67	59	509	0	60	0	16	0	14	0	0	0	32	1200
Bacillus thuringiensis	0	60	0	26	71	0	695	0	91	95	148	0	440	628	0	0	0	1180	0	0	63	35	90	0	0	0	0	0	0	0	0	1180
Nocardia cyriacigeorgica	1177	0	0	0	0	0	0	0	0	0	0	0	0	0	0	0	0	0	0	0	0	0	0	0	0	0	0	0	0	0	0	1177
Ochrobactrum pituitosum	1176	60	0	0	0	0	26	0	0	0	21	0	28	0	23	0	0	0	67	281	16	0	0	0	0	0	0	0	28	55	0	1176
Cupriavidus pinatubonensis	1162	0	0	0	0	0	0	0	0	0	0	0	0	14	0	0	0	0	11	0	0	0	0	0	0	0	0	0	0	0	0	1162
Pseudomonas knackmussii	1160	11	0	0	0	0	0	0	0	0	0	0	0	0	0	0	0	0	75	0	0	0	0	0	0	0	0	0	0	0	0	1160
Cellulosilyticum lentocellum	0	0	0	0	185	0	0	0	0	1160	0	0	0	0	0	0	0	0	0	0	0	0	0	0	0	0	0	0	0	0	0	1160
Micromonospora tulbaghiae	1140	0	0	0	0	0	0	0	0	0	0	0	0	0	0	0	0	0	0	0	0	0	0	0	0	0	0	0	0	0	0	1140
Streptomyces avermitilis	1140	0	0	0	0	0	0	0	0	0	0	0	0	0	0	0	0	0	0	0	0	0	0	0	0	0	0	0	0	0	0	1140
Streptococcus pyogenes	0	14	22	10	113	22	213	0	0	29	0	16	448	1139	883	45	406	44	23	49	0	209	345	0	0	30	0	14	92	0	22	1139
Plantactinospora sp. KBS50	1128	0	0	0	0	0	0	0	0	0	0	0	0	0	0	0	0	0	0	0	0	0	0	0	0	0	0	0	0	0	0	1128
Streptomyces scabiei	1125	0	0	0	0	0	0	0	0	0	0	0	0	0	0	0	0	0	0	0	0	0	0	0	0	0	0	0	0	0	0	1125
Streptomyces lydicus	1115	0	0	0	0	0	0	0	0	0	0	0	0	0	0	0	0	0	0	0	0	0	0	0	0	0	0	0	0	0	0	1115
Streptomyces dengpaensis	1113	0	0	0	0	0	0	0	0	0	0	0	0	0	0	0	0	0	0	0	0	0	0	0	0	0	0	0	0	0	0	1113
Citrobacter youngae	1107	0	0	0	0	0	0	0	877	0	0	0	0	0	12	0	0	0	0	11	989	0	601	0	0	0	0	0	0	0	0	1107
Clostridioides difficile	12	65	107	418	140	125	894	131	150	152	166	125	210	73	143	1101	304	140	537	827	157	420	556	384	385	171	487	247	101	336	126	1101
Cupriavidus metallidurans	1100	0	0	0	0	0	0	0	0	0	0	0	0	0	0	0	0	0	0	0	0	0	0	0	0	0	0	0	0	0	0	1100
Parolsenella catena	365	0	78	221	202	23	155	24	200	428	112	119	1058	33	1079	1097	900	49	91	135	13	272	772	101	46	440	96	128	536	187	121	1097
Erysipelothrix rhusiopathiae	10	14	16	22	19	10	16	35	46	16	37	19	45	487	588	23	1093	25	40	25	37	24	19	16	0	19	14	38	21	73	34	1093
Streptomyces bacillaris	1089	0	0	0	0	0	0	0	0	0	0	0	0	0	0	0	0	0	0	0	0	0	0	0	0	0	0	0	0	0	0	1089
Cupriavidus necator	1083	0	0	0	0	0	0	0	0	0	0	0	0	0	0	0	0	10	13	0	0	0	0	0	0	0	0	0	0	0	0	1083
Prevotella intermedia	159	56	280	802	142	347	458	169	78	168	119	243	258	23	648	450	184	163	433	177	275	794	213	840	720	1079	199	269	403	151	292	1079
Lachnoclostridium phytofermentans	0	88	33	29	184	44	63	17	51	1078	50	43	41	148	42	67	17	28	46	30	240	39	79	58	141	32	17	58	32	38	27	1078
Chryseobacterium shandongense	1069	0	0	0	0	0	0	0	0	0	0	0	0	0	0	0	0	0	0	0	0	0	0	0	0	0	0	0	0	0	0	1069
Streptomyces sp. DUT11	1056	0	0	0	0	0	0	0	0	0	16	0	0	0	0	0	0	0	0	0	0	0	0	0	0	0	0	0	0	0	0	1056
Streptomyces griseochromogenes	1049	0	0	0	0	0	0	0	0	0	0	0	0	0	0	0	0	0	0	0	0	0	0	0	0	0	0	0	0	0	0	1049
Campylobacter hyointestinalis	0	0	0	0	31	12	0	0	0	0	0	0	43	1045	13	0	0	0	0	0	0	0	0	0	0	0	0	0	0	0	0	1045
Bacillus simplex	0	11	0	0	0	0	11	0	10	20	33	0	0	19	0	0	0	1022	0	0	20	0	0	0	0	0	0	0	0	0	0	1022
Citrobacter pasteurii	136	0	0	0	0	0	0	0	46	0	0	0	0	0	0	0	0	0	0	0	1008	0	0	0	0	0	0	0	0	0	0	1008
Vagococcus teuberi	0	0	0	10	0	0	58	0	0	0	0	0	0	14	308	0	215	0	0	0	0	0	994	0	0	0	0	0	0	0	0	994
Acinetobacter radioresistens	233	25	0	0	97	0	18	0	182	37	0	11	99	989	37	0	19	0	123	461	0	0	132	0	0	0	113	0	0	0	0	989
Citrobacter werkmanii	988	0	0	0	0	0	20	0	51	15	0	0	0	0	0	0	0	0	0	0	526	0	40	0	0	0	0	0	0	0	0	988
Prevotella melaninogenica	121	128	193	329	74	94	354	103	20	88	36	234	207	10	400	184	192	83	336	59	34	981	192	416	448	616	129	136	138	81	132	981
Streptomyces sp. WAC00288	971	0	0	0	0	0	0	0	0	0	0	0	0	0	0	0	0	0	0	0	0	0	0	0	0	0	0	0	0	0	0	971
Chryseobacterium gallinarum	10	0	79	0	0	0	0	0	0	0	0	72	13	10	0	0	964	19	23	0	0	0	149	0	0	201	0	0	0	14	0	964
Stenotrophomonas acidaminiphila	722	0	0	0	24	0	0	0	0	0	0	13	0	954	0	0	0	0	0	0	0	0	0	0	0	0	18	0	0	0	0	954
Bacillus mycoides	0	51	0	24	40	0	205	0	117	77	71	0	118	117	0	0	0	949	10	0	30	0	73	0	0	0	0	0	0	0	0	949
Citrobacter farmeri	17	0	0	0	0	0	0	0	945	0	11	0	0	0	0	0	0	0	0	0	25	0	0	0	0	0	0	0	0	0	0	945
Blautia sp. N6H1-15	13	66	82	153	96	130	175	53	113	191	95	122	72	21	82	655	36	45	230	113	363	129	315	316	941	83	57	274	38	100	107	941
Streptomyces collinus	940	0	0	0	0	0	0	0	0	0	0	0	0	0	0	0	0	0	0	0	0	0	0	0	0	0	0	0	0	0	0	940
Streptococcus sobrinus	0	0	0	204	130	68	907	0	0	27	105	12	165	0	924	0	13	0	11	68	39	122	285	0	64	94	0	153	54	192	0	924
Citrobacter sp. FDAARGOS_156	140	0	0	0	0	0	0	0	0	0	0	0	0	0	0	0	0	0	0	0	915	0	0	0	0	0	0	0	0	0	0	915
Peptoniphilus harei	0	0	0	0	0	0	0	0	0	0	0	0	0	0	316	0	901	0	0	0	0	0	0	0	0	0	0	0	0	0	0	901
Bifidobacterium breve	0	0	0	0	0	0	0	0	890	0	0	0	0	0	11	0	276	0	12	0	0	0	12	0	28	0	0	0	0	0	0	890
Blautia sp. YL58	26	290	142	146	126	159	180	78	121	262	233	156	107	46	152	547	49	75	200	142	323	182	282	392	890	74	64	385	87	108	173	890
Streptomyces fungicidicus	886	0	0	0	0	0	0	0	0	0	0	0	0	0	0	0	0	0	0	0	0	0	0	0	0	0	0	0	0	0	0	886
Pseudomonas sp. CCOS 191	881	0	0	0	10	0	0	0	12	0	0	0	90	0	0	0	0	0	0	0	10	0	0	0	0	0	0	0	0	0	0	881
Streptomyces pratensis	881	0	0	0	0	0	0	0	0	0	11	0	0	0	0	0	0	0	0	0	0	0	0	0	0	0	0	0	0	0	0	881
Streptomyces vietnamensis	873	0	0	0	0	0	0	0	0	0	14	0	0	0	0	0	0	0	0	0	0	0	0	0	0	0	0	0	0	0	0	873
Ezakiella massiliensis	0	0	0	0	0	0	0	0	0	0	0	0	0	0	868	0	163	0	0	0	0	0	12	0	0	0	0	0	0	0	0	868
Streptomyces sp. CdTB01	860	0	0	0	20	0	10	0	0	10	0	0	0	0	0	0	0	0	0	0	40	0	0	0	0	0	0	0	0	0	0	860
Prevotella denticola	52	41	114	301	69	136	337	77	45	97	63	123	149	12	155	300	64	95	212	142	90	351	95	853	609	421	99	152	167	79	119	853
Enterobacter hormaechei	573	0	0	24	0	0	852	0	17	11	298	0	38	0	0	0	0	0	45	0	251	0	0	0	0	0	0	0	0	0	0	852
Prevotella oris	124	90	307	554	125	150	524	78	28	113	68	251	205	0	332	247	224	113	299	108	51	552	169	702	710	839	192	181	215	127	136	839
Olsenella timonensis	378	16	71	161	44	25	70	14	55	197	116	50	356	18	501	376	838	20	51	60	10	180	360	146	24	104	69	68	184	56	54	838
Streptomyces lividans	834	0	0	0	0	0	0	0	0	0	0	0	0	0	0	0	0	0	0	0	0	0	0	0	0	0	0	0	0	0	0	834
Streptomyces puniciscabiei	832	0	0	0	0	0	0	0	0	0	0	0	0	0	0	0	0	0	0	0	0	0	0	0	0	0	0	0	0	0	0	832
Streptomyces lincolnensis	820	0	0	0	0	0	0	0	0	0	0	0	0	0	0	0	0	0	0	0	0	0	0	0	0	0	0	0	0	0	0	820
Oscillibacter valericigenes	17	820	213	249	275	209	295	320	336	225	537	356	391	135	182	291	22	196	788	294	558	348	342	354	265	151	147	196	198	232	356	820
Citrobacter freundii complex sp. CFNIH9	265	0	0	0	0	0	0	0	809	24	0	0	0	0	0	0	0	0	0	0	99	0	464	0	0	0	0	0	0	0	0	809
Serratia marcescens	101	240	72	22	33	0	47	21	808	40	14	22	104	155	48	0	25	16	29	70	96	25	69	10	0	0	90	14	36	19	30	808
Streptomyces violaceusniger	802	0	0	0	0	0	0	0	0	0	28	0	0	0	0	0	0	0	0	0	0	0	0	0	0	0	0	0	0	0	0	802
Phascolarctobacterium faecium	70	19	87	197	119	66	274	24	15	24	460	0	586	69	163	391	16	82	422	794	238	124	52	458	55	714	63	448	17	354	443	794
Herbinix luporum	0	123	51	133	175	234	50	29	118	783	60	95	73	123	50	224	26	47	258	117	170	81	162	98	86	41	23	157	50	138	48	783
Prevotella enoeca	54	31	183	188	67	161	334	59	49	60	79	110	132	16	131	274	67	95	195	98	89	302	80	778	640	550	98	91	128	65	113	778
Micromonospora aurantiaca	763	0	0	0	0	0	0	0	0	0	0	0	0	0	0	0	0	0	0	0	0	0	0	0	0	0	0	0	0	0	0	763
Streptococcus pasteurianus	17	22	0	0	0	0	0	0	0	17	0	0	749	30	0	0	12	32	119	0	17	109	0	0	0	26	12	0	29	0	76	749
Streptomyces sp. M2	731	0	0	0	0	0	0	0	0	0	0	0	0	0	0	0	0	0	0	0	0	0	0	0	0	0	0	0	0	0	0	731
Streptomyces lunaelactis	725	0	0	0	0	0	0	0	0	0	0	0	0	0	0	0	0	0	0	0	0	0	0	0	0	0	0	0	0	0	0	725
Streptomyces griseorubiginosus	724	21	0	0	10	0	0	0	0	0	13	0	0	0	0	0	0	0	0	0	0	0	0	0	0	0	0	0	0	0	0	724
Streptomyces actuosus	722	0	0	0	0	0	0	0	0	0	0	0	0	0	0	0	0	0	0	0	0	0	0	0	0	0	0	0	0	0	0	722
Ruminococcus albus	0	719	77	110	140	133	73	125	111	72	168	244	141	43	59	124	22	118	186	122	102	73	91	108	84	67	47	553	167	84	159	719
Acinetobacter soli	43	0	0	500	41	12	14	0	203	26	0	0	27	100	10	0	0	0	155	61	22	0	20	0	0	0	0	0	718	0	0	718
Streptomyces glaucescens	715	0	0	0	0	0	0	0	0	0	0	0	0	0	0	0	0	0	0	0	0	0	0	0	0	0	0	0	0	0	0	715
Streptomyces reticuli	711	0	0	0	0	0	0	0	0	0	0	0	0	0	0	0	0	0	0	0	0	0	0	0	0	0	0	0	0	0	0	711
Pseudomonas mosselii	710	0	0	83	0	0	0	0	15	0	0	0	51	0	0	0	0	0	33	0	0	0	0	0	0	0	0	0	0	0	0	710
Nocardia brasiliensis	707	0	0	0	0	0	0	0	0	0	0	0	0	0	0	0	0	0	0	0	0	0	0	0	0	0	0	0	0	0	0	707
Alistipes finegoldii	0	22	24	31	18	0	15	12	11	22	21	10	0	0	16	0	0	15	39	20	704	37	0	33	11	19	12	13	22	10	0	704
Enterococcus hirae	0	0	0	0	0	0	0	0	0	0	0	0	0	0	171	0	682	0	41	0	22	0	672	0	0	0	0	0	265	0	13	682
Streptomyces niveus	655	0	0	0	0	0	0	0	0	0	19	0	0	0	0	0	0	0	0	0	0	0	0	0	0	0	0	0	0	0	0	655
Cryptobacterium curtum	13	0	0	0	0	11	0	17	28	12	79	0	34	0	224	0	653	12	11	15	0	0	22	12	0	25	0	11	37	17	11	653
Bacteroidales bacterium CF	47	201	220	294	318	309	229	397	222	186	652	350	217	169	19	69	0	360	543	181	338	351	114	645	414	220	125	227	325	254	382	652
Streptomyces hundungensis	652	0	0	0	0	0	0	0	0	0	0	0	0	0	0	0	0	0	0	0	0	0	0	0	0	0	0	0	0	0	0	652
Streptomyces formicae	650	0	0	0	0	0	0	0	0	0	0	0	0	0	0	0	0	0	0	0	0	0	0	0	0	0	0	0	0	0	0	650
Bacillus pumilus	0	50	0	35	42	0	117	0	0	37	644	0	61	0	0	0	0	0	0	0	517	89	0	0	0	0	0	0	0	0	0	644
Enterobacteria phage phiP27	398	0	0	0	0	0	0	0	0	31	0	0	0	0	0	0	0	0	0	0	225	0	643	0	0	0	0	0	0	0	0	643
Olsenella uli	82	14	16	47	21	10	40	0	32	63	34	22	115	0	172	109	642	10	25	12	0	36	129	33	0	31	35	23	79	12	30	642
Bacillus cereus	0	43	0	31	42	0	638	0	50	75	94	0	197	165	0	0	0	529	0	13	95	61	54	0	0	0	0	0	0	0	0	638
Acinetobacter junii	149	0	0	10	65	0	18	0	151	94	0	0	87	630	23	0	0	0	107	298	0	0	87	0	0	0	54	0	0	0	0	630
Acinetobacter sp. WCHA55	132	0	0	0	75	0	33	0	165	36	0	0	94	625	29	0	14	0	178	137	0	0	192	0	0	0	102	0	10	0	0	625
Ureibacillus thermosphaericus	19	476	0	170	289	0	620	0	71	607	11	0	109	404	0	0	0	46	30	0	460	0	63	0	0	0	0	0	0	0	0	620
Mogibacterium diversum	39	31	139	184	209	144	71	293	234	205	177	344	469	147	616	202	284	428	427	225	141	68	290	76	40	231	99	154	105	215	302	616
Aerococcus viridans	0	0	0	0	0	0	0	0	0	0	0	0	0	0	0	0	606	0	0	0	0	0	0	0	0	0	0	0	0	0	0	606
Nocardia asteroides	605	0	0	0	0	0	0	0	0	0	0	0	0	0	0	0	0	0	0	0	0	0	0	0	0	0	0	0	0	0	0	605
Enterococcus wangshanyuanii	0	13	0	0	0	0	0	0	0	0	0	0	0	22	216	0	605	0	0	122	0	0	77	0	0	0	0	0	0	0	0	605
Prevotella ruminicola	133	126	215	252	67	86	338	74	34	102	69	144	213	15	240	142	75	85	302	97	89	440	140	391	603	422	81	115	171	73	74	603
Streptomyces pristinaespiralis	602	0	0	0	0	0	0	0	0	0	0	0	0	0	0	0	0	0	0	0	0	0	0	0	0	0	0	0	0	0	0	602
Dyadobacter fermentans	601	0	0	0	0	0	0	0	0	0	0	0	0	0	0	0	0	0	0	0	0	0	0	11	0	0	0	0	0	0	0	601
Streptomyces nigra	600	0	0	0	0	0	0	0	0	0	0	0	0	0	0	0	0	0	0	0	0	0	0	0	0	0	0	0	0	0	0	600
Muribaculum intestinale	14	42	22	39	21	10	56	22	0	57	14	26	25	0	20	25	0	19	43	28	599	90	26	101	79	31	18	22	23	0	14	599
Streptomyces sp. Z022	599	0	0	0	0	0	0	0	0	0	0	0	0	0	0	0	0	0	0	0	0	0	0	0	0	0	0	0	0	0	0	599
Streptomyces coelicolor	598	0	0	0	0	0	0	0	0	0	0	0	0	0	0	0	0	0	0	0	0	0	0	0	0	0	0	0	0	0	0	598
Pseudomonas chlororaphis	596	25	0	0	0	0	10	0	0	0	0	0	45	0	0	0	0	0	14	0	0	0	0	0	0	0	0	0	0	0	0	596
Streptomyces alboflavus	592	0	0	0	0	0	0	0	0	0	0	0	0	0	0	0	0	0	0	0	0	0	0	0	0	0	0	0	0	0	0	592
Kosakonia cowanii	32	176	134	0	0	0	181	11	0	0	30	0	587	0	73	0	20	0	351	0	20	42	49	0	0	0	0	0	41	55	0	587
Lachnoclostridium phocaeense	19	165	96	257	204	224	225	68	172	375	142	191	181	49	171	436	54	76	319	261	343	176	475	325	579	94	59	273	123	209	130	579
Streptomyces sp. Go-475	577	0	0	0	0	0	0	0	0	0	0	0	0	0	0	0	0	0	0	0	0	0	0	0	0	0	0	0	0	0	0	577
Streptomyces sp. PAMC 26508	576	0	0	0	0	0	0	0	0	0	0	0	0	0	0	0	0	0	0	0	0	0	0	0	0	0	0	0	0	0	0	576
Weeksella virosa	33	30	0	0	559	0	15	0	17	192	0	29	19	575	0	0	0	0	179	40	0	0	200	50	0	0	25	0	0	0	0	575
Adlercreutzia equolifaciens	87	28	15	21	23	16	19	27	60	38	119	16	73	10	567	24	210	23	66	25	29	10	52	28	16	49	21	18	140	26	26	567
Listeria monocytogenes	20	326	0	154	281	11	500	17	92	561	20	0	119	451	37	0	18	47	39	13	316	0	121	0	0	0	0	0	0	10	10	561
Acinetobacter sp. TTH0-4	278	0	0	0	52	0	21	0	200	18	0	20	150	560	51	13	14	18	153	271	0	0	95	10	0	0	64	0	0	0	0	560
Kurthia zopfii	41	284	0	143	275	0	459	25	139	559	35	29	264	386	544	69	67	112	33	140	435	0	45	0	15	0	0	0	0	0	18	559
Citrobacter freundii complex sp. CFNIH3	519	0	0	0	0	0	0	0	0	0	0	0	0	0	0	0	0	0	0	0	557	0	12	0	0	0	0	0	0	0	0	557
Plantactinospora sp. BB1	557	0	0	0	0	0	0	0	0	0	0	0	0	0	0	0	0	0	0	0	0	0	0	0	0	0	0	0	0	0	0	557
Streptomyces sp. RTd22	556	0	0	0	0	0	0	0	0	0	0	0	0	0	0	0	0	0	0	0	0	0	0	0	0	0	0	0	0	0	0	556
Streptomyces peucetius	554	0	0	0	0	0	0	0	0	0	0	0	0	0	0	0	0	0	0	0	0	0	0	0	0	0	0	0	0	0	0	554
Edwardsiella tarda	53	0	0	0	0	0	0	0	546	0	0	0	82	0	0	0	0	0	0	0	0	0	0	0	0	0	0	0	0	0	0	546
Streptomyces sp. 4F	545	0	0	0	0	0	0	0	0	0	0	0	0	0	0	0	0	0	0	0	0	0	0	0	0	0	0	0	0	0	0	545
Bacillus mobilis	0	19	0	0	0	0	191	0	35	0	123	0	127	43	0	0	0	544	0	0	0	25	44	0	0	0	0	0	0	0	0	544
Streptomyces chartreusis	541	0	0	0	0	0	0	0	0	0	0	0	0	0	0	0	0	0	0	0	0	0	0	0	0	0	0	0	0	0	0	541
Streptomyces pluripotens	536	0	0	0	0	0	0	0	0	0	0	0	0	0	0	0	0	0	0	0	0	0	0	0	0	0	0	0	0	0	0	536
Streptococcus equinus	11	0	0	0	0	0	15	0	0	26	11	0	534	29	0	0	29	51	106	0	18	90	0	0	0	24	0	0	23	0	96	534
Actinomadura amylolytica	527	0	0	0	0	0	0	0	0	0	0	0	0	0	0	0	0	0	0	0	0	0	0	0	0	0	0	0	0	0	0	527
Streptomyces spongiicola	526	0	0	0	0	0	0	0	0	0	0	0	0	0	0	0	0	0	0	0	0	0	0	0	0	0	0	0	0	0	0	526
Streptomyces qaidamensis	518	0	0	0	0	0	0	0	0	0	0	0	0	0	0	0	0	0	0	0	0	0	0	0	0	0	0	0	0	0	0	518
Staphylococcus aureus	0	32	16	28	29	0	43	12	0	56	0	0	16	66	19	18	14	12	0	67	42	11	509	0	0	0	0	146	0	0	0	509
Curtobacterium pusillum	503	32	21	24	18	22	0	16	10	18	12	0	47	0	68	0	50	34	61	15	20	15	29	22	0	0	0	0	17	11	11	503
Christensenella minuta	17	10	397	54	33	57	89	32	70	239	503	102	35	45	150	497	25	10	54	39	75	93	88	184	116	28	16	168	15	36	117	503
Bacteroides zoogleoformans	14	28	18	34	13	24	21	11	0	14	0	0	0	11	0	14	0	0	13	0	501	24	15	46	36	52	12	10	17	0	15	501
Synechococcus sp. JA-3-3Ab	68	44	65	44	24	33	29	56	44	26	59	48	88	16	307	63	495	28	109	75	19	94	194	31	82	41	10	45	110	67	53	495
Streptomyces leeuwenhoekii	494	0	0	0	0	0	0	0	0	0	0	0	0	0	0	0	0	0	0	0	0	0	0	0	0	0	0	0	0	0	0	494
Pseudomonas sp. SWI44	492	0	0	0	0	0	0	0	0	0	0	0	0	0	0	0	0	0	0	0	0	0	0	0	0	0	0	0	0	0	0	492
Cedecea neteri	62	31	171	59	0	0	491	0	19	0	0	0	11	42	0	0	0	0	0	0	0	0	0	0	0	0	0	0	0	0	0	491
Clostridium argentinense	0	12	0	11	16	0	16	0	487	36	0	0	0	0	0	0	0	0	0	0	14	0	0	0	0	0	0	0	0	0	0	487
Lactobacillus brevis	0	12	0	55	0	14	0	27	14	22	0	21	19	0	475	116	91	0	36	39	0	0	0	0	0	0	0	0	0	0	24	475
Streptomyces globosus	470	0	0	0	0	0	0	0	0	0	0	0	0	0	0	0	0	0	0	0	0	0	0	0	0	0	0	0	0	0	0	470
Clostridium sp. SY8519	17	233	78	104	116	61	91	71	83	178	108	112	140	28	95	149	10	60	167	102	128	470	276	129	247	294	77	295	174	71	120	470
Streptomyces rubrolavendulae	461	0	0	0	0	0	0	0	0	0	0	0	0	0	0	0	0	0	0	0	0	0	0	0	0	0	0	0	0	0	0	461
Bifidobacterium bifidum	0	0	0	11	0	0	0	0	459	0	0	0	0	0	0	0	144	10	0	0	0	0	0	0	23	0	0	0	0	0	0	459
Fusobacterium necrophorum	0	0	264	0	400	0	458	0	19	0	0	0	0	0	14	14	0	0	0	408	0	205	0	0	0	0	0	0	0	157	0	458
Streptomyces albulus	455	0	0	0	0	0	0	0	0	0	0	0	0	0	0	0	0	0	0	0	0	0	0	0	0	0	0	0	0	0	0	455
Eggerthella lenta	133	19	16	13	20	11	11	35	73	39	125	13	115	0	453	23	181	17	61	35	18	15	89	17	13	49	0	21	165	27	15	453
Prevotella sp. oral taxon 299	85	46	106	143	36	63	300	64	21	54	32	111	134	0	198	90	57	51	228	52	46	366	102	449	358	315	41	37	89	55	72	449
Dialister pneumosintes	41	12	246	306	85	60	257	443	216	255	195	342	328	72	33	261	38	265	255	190	269	414	189	24	236	11	26	247	185	171	147	443
Prevotella fusca	60	13	96	167	68	70	213	51	35	55	42	137	107	0	167	153	83	65	185	81	67	392	76	304	406	440	81	82	94	34	108	440
Bifidobacterium scardovii	0	0	0	0	0	0	0	0	433	0	0	0	0	0	0	0	97	0	0	0	0	0	0	0	10	0	0	0	0	0	0	433
Plantactinospora sp. BC1	432	0	0	0	0	0	0	0	0	0	0	0	0	0	0	0	0	0	0	0	0	0	0	0	0	0	0	0	0	0	0	432
Flavobacterium arcticum	12	0	0	0	160	0	34	0	0	424	0	0	0	58	0	0	0	0	0	0	0	0	0	0	0	0	0	0	0	0	0	424
Escherichia virus 121Q	0	0	0	0	422	0	0	0	0	0	0	0	0	0	0	0	0	0	0	0	0	0	0	0	0	0	0	0	0	0	0	422
Pseudomonas parafulva	421	42	41	15	0	0	0	0	0	0	0	0	135	0	20	0	0	10	10	0	0	0	0	0	0	0	0	0	0	0	0	421
Bacteroides heparinolyticus	0	0	47	30	10	27	56	0	0	14	20	20	0	0	11	0	0	0	17	0	419	12	0	25	105	54	0	10	12	12	0	419
Pseudomonas sp. VLB120	419	0	0	0	0	0	0	0	0	0	0	0	0	0	0	0	0	0	0	0	0	0	0	0	0	0	0	0	0	0	0	419
Bacteroides salanitronis	14	10	135	108	67	207	146	41	27	43	44	42	49	0	24	45	13	33	90	74	196	104	22	411	183	245	37	58	93	51	50	411
Kluyvera intermedia	407	0	0	0	0	0	22	0	34	0	0	0	0	0	0	0	0	0	15	0	0	0	59	0	0	0	0	0	0	0	0	407
Flavonifractor plautii	21	267	158	155	220	114	206	237	227	318	222	194	306	97	156	188	39	107	407	212	339	396	266	307	277	188	61	169	187	154	269	407
Variovorax paradoxus	402	13	0	13	23	0	0	0	0	11	0	0	0	0	0	0	0	0	0	0	0	0	0	0	0	0	0	0	0	0	0	402
Collinsella aerofaciens	229	0	34	80	34	11	58	0	44	149	39	38	227	14	402	285	354	25	36	44	12	80	257	46	19	140	57	44	123	45	35	402
Enterobacter cancerogenus	396	14	0	0	40	0	107	0	18	0	23	0	161	54	0	0	14	0	15	0	86	0	0	0	0	0	0	0	0	0	0	396
Providencia alcalifaciens	0	0	11	17	0	0	0	0	0	11	0	0	0	0	393	0	0	0	0	0	170	0	18	0	0	0	0	0	0	0	0	393
Frateuria aurantia	0	173	0	0	0	0	0	0	0	0	0	0	52	0	0	0	0	0	12	11	0	0	0	0	0	0	0	0	393	0	0	393
Acinetobacter oleivorans	70	0	0	237	22	13	0	0	45	0	0	0	200	88	319	0	0	0	37	184	389	0	30	0	0	0	0	0	0	0	0	389
Salinispora arenicola	383	0	0	0	0	0	0	0	0	0	0	0	0	0	0	0	0	0	0	0	0	0	0	0	0	0	0	0	0	0	0	383
Gordonibacter massiliensis	72	0	31	22	13	18	0	26	77	33	110	0	43	0	382	14	159	14	29	23	18	11	62	13	13	47	10	29	79	42	17	382
Neorhizobium sp. NCHU2750	374	31	0	0	0	0	0	0	0	0	0	0	0	0	20	0	0	0	0	0	0	0	0	0	15	0	0	0	0	0	0	374
Streptomyces sp. M56	372	0	0	0	0	0	0	0	0	0	0	0	0	0	0	0	0	0	0	0	0	0	0	0	0	0	0	0	0	0	0	372
Novosphingobium sp. P6W	371	0	0	0	15	0	0	0	0	0	0	0	0	0	0	0	0	0	0	0	0	0	0	0	0	0	0	0	0	0	0	371
Phoenicibacter congonensis	36	0	68	63	231	77	139	82	154	312	87	13	53	42	128	236	87	29	68	22	75	155	371	25	50	16	17	68	35	68	37	371
Bacillus aryabhattai	0	14	0	0	32	0	368	0	0	0	0	0	0	0	0	0	0	17	0	0	45	0	0	0	0	0	0	0	0	0	0	368
Citrobacter sp. CRE-46	367	0	0	0	0	0	0	0	117	0	0	0	29	0	0	0	0	0	0	0	105	0	19	0	0	0	0	0	0	0	0	367
Pandoraea sputorum	366	0	0	0	0	0	0	0	0	0	0	0	0	0	0	0	0	0	0	0	0	0	0	0	0	0	0	0	23	0	0	366
Xanthomonas hortorum	0	21	14	30	25	18	364	83	10	0	24	34	27	69	0	0	0	131	35	0	0	30	13	10	27	115	0	55	15	0	55	364
Clostridium perfringens	0	30	14	11	36	10	361	10	0	21	11	57	21	37	44	23	186	0	64	58	15	97	138	29	12	133	0	21	116	0	11	361
Streptomyces cyaneogriseus	360	0	0	0	0	0	0	0	0	0	0	0	0	0	0	0	0	0	0	0	0	0	0	0	0	0	0	0	0	0	0	360
Actinoplanes friuliensis	358	0	0	0	0	0	0	0	0	0	0	0	0	0	0	0	0	0	0	0	0	0	0	0	0	0	0	0	0	0	0	358
Pantoea vagans	97	351	54	50	38	71	76	94	168	0	33	34	133	0	75	22	35	21	247	146	0	94	136	25	0	13	10	0	14	68	16	351
Streptomyces olivoreticuli	348	0	0	0	0	0	0	0	0	0	0	0	0	0	0	0	0	0	0	0	0	0	0	0	0	0	0	0	0	0	0	348
Coriobacteriaceae bacterium 68-1-3	49	0	14	11	19	12	0	20	78	41	76	0	67	0	348	27	91	19	36	14	19	19	42	12	0	32	0	17	108	21	12	348
Anaerotignum propionicum	0	0	17	78	77	23	48	258	36	311	66	11	37	11	24	88	0	0	30	95	0	348	22	0	20	16	0	10	13	34	0	348
Salinispora tropica	346	0	0	0	0	0	0	0	0	0	0	0	0	0	0	0	0	0	0	0	0	0	0	0	0	0	0	0	0	0	0	346
Propionibacterium acidifaciens	0	344	0	0	0	0	0	0	0	0	0	0	0	0	0	0	0	0	0	0	0	0	0	0	0	0	0	0	0	0	0	344
Corynebacterium simulans	0	0	0	0	0	0	0	0	0	0	0	0	0	0	0	0	341	0	0	0	0	0	0	0	0	0	0	0	0	0	0	341
Streptococcus pneumoniae	0	0	20	16	12	0	59	0	0	13	12	15	22	0	162	19	339	10	13	31	0	31	45	0	11	42	0	21	26	19	16	339
Bradyrhizobium sp. SK17	337	60	0	0	14	0	0	0	0	0	0	0	0	0	14	14	12	28	0	0	0	0	12	0	0	0	0	0	0	0	0	337
Flavobacterium indicum	0	0	0	0	55	0	37	0	0	336	0	0	0	46	0	0	0	0	0	0	0	0	0	0	0	0	0	0	0	0	0	336
Streptomyces gilvosporeus	335	0	0	0	0	0	0	0	0	0	0	0	0	0	0	0	0	0	0	0	0	0	0	0	0	0	0	0	0	0	0	335
Aeromonas hydrophila	0	0	0	67	46	0	0	0	26	58	0	0	0	0	15	55	0	0	329	0	11	0	76	0	0	0	0	0	0	0	0	329
Acinetobacter sp. WCHA45	80	0	0	13	44	0	11	0	92	28	0	0	42	329	14	0	0	0	84	185	0	0	78	0	0	0	32	0	0	0	0	329
Fibrobacter succinogenes	0	83	60	0	82	328	118	31	0	0	103	33	35	16	43	0	14	0	0	95	26	158	10	0	0	80	37	50	129	19	10	328
Streptomyces lavendulae	328	0	0	0	0	0	0	0	0	0	0	0	0	0	0	0	0	0	0	0	0	0	0	0	0	0	0	0	0	0	0	328
Tatumella citrea	0	273	0	22	0	0	0	10	11	0	0	15	33	0	37	37	106	0	12	164	0	13	0	0	14	32	0	0	324	0	0	324
Massilistercora timonensis	0	114	53	102	74	58	97	35	55	131	66	55	89	20	65	161	19	27	163	79	144	152	202	192	324	43	37	108	71	64	47	324
Agrobacterium tumefaciens	321	19	0	13	18	50	0	0	0	12	12	0	13	0	14	0	13	0	0	0	71	0	0	0	0	0	24	0	0	0	0	321
Streptomyces sp. 11-1-2	321	0	0	0	0	0	0	0	0	0	0	0	0	0	0	0	0	0	0	0	0	0	0	0	0	0	0	0	0	0	0	321
Streptomyces sp. fd1-xmd	320	0	0	0	0	0	0	0	0	0	0	0	0	0	0	0	0	0	0	0	0	0	0	0	0	0	0	0	0	0	0	320
Streptomyces clavuligerus	319	0	0	0	0	0	0	0	0	0	0	0	0	0	0	0	0	0	0	0	0	0	0	0	0	0	0	0	0	0	0	319
Sphingobacterium sp. B29	315	0	0	0	0	0	0	0	0	0	0	0	83	0	0	0	0	0	0	0	0	0	0	0	0	0	0	0	0	0	0	315
Denitrobacterium detoxificans	56	13	11	12	12	19	0	11	34	19	103	0	50	0	312	15	109	12	26	21	18	0	33	0	10	30	11	16	44	25	12	312
Ruminococcus bicirculans	0	111	27	61	78	62	15	28	33	37	110	311	57	27	48	109	0	70	49	30	82	24	35	73	71	33	27	257	79	11	76	311
[Eubacterium] sulci	0	26	148	110	163	162	98	161	259	91	187	263	272	122	103	76	57	310	227	172	75	42	231	103	70	157	69	137	131	108	237	310
Lachnoclostridium sp. YL32	0	46	41	179	47	65	67	38	32	70	59	41	47	15	35	172	13	17	61	20	113	102	101	90	310	33	28	197	85	36	23	310
Streptomyces sp. ADI95-16	309	0	0	0	0	0	0	0	0	0	0	0	0	0	0	0	0	0	0	0	0	0	0	0	0	0	0	0	0	0	0	309
Klebsiella michiganensis	263	0	19	11	0	0	306	0	18	11	0	0	269	92	0	0	0	0	0	20	61	0	18	0	0	0	16	0	0	0	0	306
Acinetobacter larvae	116	0	0	0	0	0	0	0	39	0	0	0	20	109	0	0	0	0	19	306	0	0	12	0	0	0	0	0	0	0	0	306
Anaerolinea thermophila	0	0	131	0	117	83	114	234	175	147	138	80	82	87	88	130	31	81	74	50	190	137	302	190	42	40	34	162	74	119	129	302
Actinoplanes teichomyceticus	300	0	0	0	12	0	0	0	0	0	0	0	0	0	0	0	0	0	0	0	0	0	0	0	0	0	0	0	0	0	0	300
Chryseobacterium indoltheticum	40	34	35	62	132	36	65	37	25	135	30	20	68	37	296	19	111	20	42	38	18	29	30	0	12	0	0	31	35	19	24	296
Acinetobacter chinensis	75	0	0	0	37	0	15	0	91	50	0	0	68	296	19	0	18	0	141	158	0	0	104	0	0	0	41	0	0	0	0	296
Enterobacter sp. FY-07	13	0	0	28	26	0	0	0	0	0	0	0	0	0	41	0	0	189	0	0	0	13	295	0	0	0	0	0	59	69	0	295
Pseudomonas fluorescens	289	11	0	10	0	0	12	0	0	0	0	0	14	0	11	0	15	0	10	0	0	0	0	0	0	0	0	0	0	0	0	289
Odoribacter splanchnicus	0	24	11	0	24	0	0	11	0	0	15	20	17	22	20	0	0	0	0	0	284	10	0	0	10	10	0	16	88	0	14	284
Pseudomonas sp. SWI6	284	0	0	0	0	0	0	0	0	0	0	0	0	0	0	0	0	0	0	0	0	0	0	0	0	0	0	0	0	0	0	284
Chitinophaga pinensis	280	0	0	0	0	0	0	0	0	0	0	0	0	0	0	0	0	0	0	0	0	0	0	0	0	0	0	0	0	0	0	280
Cupriavidus basilensis	280	0	0	0	0	0	0	0	0	0	0	0	0	0	0	0	0	0	0	0	0	0	0	0	0	0	0	0	0	0	0	280
Klebsiella oxytoca	280	89	0	151	22	0	39	0	30	27	0	0	33	47	207	17	12	0	23	89	94	51	238	0	0	0	46	0	0	33	0	280
Streptomyces albireticuli	280	0	0	0	0	0	0	0	0	0	0	0	0	0	0	0	0	0	0	0	0	0	0	0	0	0	0	0	0	0	0	280
Acinetobacter sp. WCHAc010052	111	0	0	0	44	0	13	0	74	20	0	0	77	279	17	0	0	0	72	230	0	0	84	0	0	0	47	0	0	0	0	279
Bacillus sp. 1NLA3E	0	99	0	88	197	0	168	0	36	276	0	0	20	90	0	0	0	35	11	0	113	0	13	0	0	0	0	0	0	0	0	276
Enterobacter sp. R4-368	0	0	0	0	0	0	275	0	0	0	0	0	0	0	0	0	0	61	0	0	0	10	0	0	0	0	0	0	0	0	0	275
Acinetobacter haemolyticus	98	0	0	0	36	0	13	0	51	0	0	0	109	250	15	0	0	0	60	274	0	0	62	0	0	0	20	0	0	0	0	274
Christensenella massiliensis	0	34	44	100	108	169	100	156	74	83	237	152	116	33	100	72	11	55	266	113	271	147	109	95	70	49	60	228	105	221	65	271
Limnohabitans sp. 63ED37-2	270	0	0	0	13	0	0	0	0	0	0	0	0	49	0	0	0	0	0	0	0	0	0	0	0	0	0	0	0	0	0	270
Actinoplanes sp. N902-109	269	0	0	0	12	0	0	0	0	0	0	0	0	0	0	0	0	0	0	0	0	0	0	0	0	0	0	0	0	0	0	269
Fusobacterium varium	0	0	0	0	0	0	0	0	0	268	0	0	0	0	0	0	0	0	0	0	0	0	0	0	0	0	0	0	0	0	0	268
Delftia tsuruhatensis	267	0	0	15	19	0	0	0	0	12	0	0	19	62	0	0	0	0	0	0	0	0	0	0	0	0	0	0	0	0	0	267
Weissella paramesenteroides	0	0	0	0	0	0	0	0	75	0	0	0	0	0	265	0	0	0	0	0	0	0	0	21	0	0	0	0	0	0	0	265
Lactobacillus amylophilus	0	0	0	0	0	0	0	0	0	0	0	0	0	0	0	0	263	0	0	0	0	0	0	0	0	0	0	0	0	0	0	263
Murdochiella vaginalis	0	0	0	0	0	0	0	0	0	0	0	0	0	0	262	0	0	0	0	0	0	0	22	0	0	0	0	0	0	0	0	262
Streptomyces xinghaiensis	260	0	0	0	0	0	0	0	0	0	0	0	0	0	0	0	0	0	0	0	0	0	0	0	0	0	0	0	0	0	0	260
Pantoea ananatis	13	27	12	19	0	0	14	0	0	0	0	0	59	0	16	0	0	0	58	0	37	18	25	0	0	0	0	0	259	0	0	259
Pseudoxanthomonas suwonensis	258	0	0	0	0	0	0	0	0	0	0	0	0	196	0	0	0	0	0	0	0	0	0	0	0	0	0	0	0	0	0	258
Bradyrhizobium diazoefficiens	253	48	0	0	29	0	0	0	15	0	0	0	0	0	0	16	0	45	0	0	23	0	0	0	0	0	0	0	0	0	0	253
Pantoea sp. PSNIH1	0	107	0	41	13	0	11	11	0	0	0	0	252	0	29	10	0	0	105	0	13	0	109	0	66	0	0	0	0	0	0	252
Dickeya zeae	27	0	0	15	16	0	0	0	0	0	0	0	0	0	0	0	0	0	252	0	0	0	0	0	0	0	0	0	0	0	0	252
Pseudomonas sp. PONIH3	250	0	0	0	0	0	0	0	0	0	0	0	35	0	0	0	0	0	0	0	0	0	0	0	0	0	0	0	0	0	0	250
Erysipelothrix larvae	0	0	0	0	0	0	0	0	12	0	0	0	14	152	144	0	250	0	0	0	0	10	0	0	0	0	0	0	0	0	0	250
Bosea sp. AS-1	247	0	0	0	17	0	0	0	0	0	0	0	0	0	0	0	10	0	0	0	0	0	14	0	0	0	0	0	0	0	0	247
Cutibacterium acnes	11	13	13	10	14	0	23	0	18	23	17	0	0	0	243	12	69	13	15	0	16	44	23	15	10	11	0	0	0	0	0	243
Streptomyces sp. Mg1	243	0	0	0	0	0	0	0	0	0	0	0	0	0	0	0	0	0	0	0	0	0	0	0	0	0	0	0	0	0	0	243
Pectobacterium brasiliense	0	0	0	0	0	0	242	0	0	0	0	0	18	23	0	0	0	0	10	0	0	0	0	0	0	0	0	0	0	0	0	242
Sodalis praecaptivus	0	0	0	0	0	0	0	0	0	0	0	0	16	0	0	0	0	0	0	0	0	0	0	0	0	0	0	0	242	0	0	242
Streptomyces luteoverticillatus	242	0	0	0	0	0	0	0	0	0	0	0	0	0	0	0	0	0	0	0	0	0	0	0	0	0	0	0	0	0	0	242
Bradyrhizobium japonicum	240	36	0	12	19	0	0	0	11	12	0	0	0	0	0	0	0	24	0	0	21	0	0	0	0	0	0	0	0	0	0	240
Flavobacterium columnare	16	0	0	0	57	0	32	0	0	239	0	0	0	51	0	0	0	0	0	0	0	0	0	0	0	0	0	0	0	0	0	239
Actinotignum schaalii	0	0	0	0	0	0	0	0	0	0	0	0	0	0	239	0	0	0	0	0	0	0	0	0	0	0	0	0	0	0	0	239
Nocardia seriolae	239	0	0	0	0	0	0	0	0	0	0	0	0	0	0	0	0	0	0	0	0	0	0	0	0	0	0	0	0	0	0	239
Stenotrophomonas rhizophila	238	15	0	0	0	0	0	0	0	0	0	0	21	216	0	0	0	0	0	0	0	0	0	0	0	0	0	0	0	0	0	238
Streptomyces cattleya	238	0	0	0	0	0	0	0	0	0	0	0	0	0	0	0	0	0	0	0	0	0	0	0	0	0	0	0	0	0	0	238
Invertebrate iridescent virus 6	0	16	0	0	16	0	18	14	0	0	0	0	0	0	238	0	71	0	0	17	0	0	13	0	0	0	14	0	0	10	0	238
Pectobacterium polaris	18	0	0	0	0	0	237	0	0	0	0	0	23	0	0	0	0	0	0	0	0	10	0	0	0	0	0	0	0	0	0	237
Slackia heliotrinireducens	36	0	0	10	13	0	0	10	18	20	44	0	50	0	237	11	54	0	42	0	12	0	28	12	0	21	0	12	87	13	0	237
Chryseobacterium sp. StRB126	0	0	0	0	0	0	233	0	0	0	0	0	0	0	0	0	0	0	0	0	0	0	0	0	0	0	0	0	0	0	0	233
Veillonella rodentium	0	0	0	0	0	0	0	0	0	0	0	0	0	0	10	11	233	0	0	0	0	10	0	0	0	0	0	0	0	0	0	233
Devosia sp. A16	230	0	0	0	0	0	0	0	0	0	0	0	0	0	0	0	0	0	0	0	0	0	0	0	0	0	0	0	0	0	0	230
Methylobacterium aquaticum	22	29	0	145	229	37	84	14	0	116	0	0	12	0	21	0	42	0	0	0	48	11	19	0	20	0	0	15	15	10	0	229
Stackebrandtia nassauensis	229	0	0	0	0	0	0	0	0	0	0	0	0	0	0	0	0	0	0	0	0	0	0	0	0	0	0	0	0	0	0	229
Streptomyces sp. TN58	229	0	0	0	0	0	0	0	0	0	0	0	0	0	0	0	0	0	0	0	0	0	0	0	0	0	0	0	0	0	0	229
Herbaspirillum seropedicae	58	14	0	94	153	33	79	0	0	228	0	0	0	0	0	0	0	0	10	0	30	12	10	0	0	0	0	0	0	0	0	228
Clostridium isatidis	0	89	0	0	146	0	57	0	0	168	23	0	0	226	0	0	29	0	0	11	170	0	28	0	0	16	0	0	37	0	0	226
Streptomyces autolyticus	224	0	0	0	0	0	0	0	0	0	10	0	0	0	0	0	0	0	0	0	0	0	0	0	0	0	0	0	0	0	0	224
Xanthomonas sacchari	223	38	0	57	32	14	31	14	0	32	0	0	26	67	54	31	80	10	0	0	37	13	0	0	11	14	0	0	0	0	0	223
Bifidobacterium gallinarum	0	0	0	0	0	0	0	0	223	0	0	0	0	0	11	0	89	0	0	0	0	0	0	0	0	0	0	0	0	0	0	223
Nocardia terpenica	223	0	0	0	0	0	0	0	0	0	0	0	0	0	0	0	0	0	0	0	0	0	0	0	0	0	0	0	0	0	0	223
Sphingobacterium sp. G1-14	222	0	0	0	0	0	0	0	0	0	0	0	76	15	0	0	0	0	0	0	0	0	0	0	0	0	0	0	0	0	0	222
Gibbsiella quercinecans	35	0	0	0	0	0	0	0	0	0	0	0	0	0	111	221	102	0	0	0	0	0	0	0	0	0	132	0	0	0	13	221
Eggerthella sp. YY7918	32	0	32	11	0	18	0	56	112	10	93	0	33	0	220	0	93	15	20	0	15	12	43	0	0	30	15	21	35	56	14	220
Barnesiella viscericola	11	64	97	81	44	76	106	45	20	49	44	50	42	20	22	37	13	33	52	36	218	149	30	174	146	188	28	56	46	61	49	218
Streptococcus infantarius	0	0	0	0	0	0	0	0	0	0	0	0	216	12	0	0	0	16	41	0	0	32	0	0	0	0	0	0	10	0	23	216
Erysipelotrichaceae bacterium I46	30	53	10	53	34	16	25	22	46	27	48	21	62	73	132	46	216	25	29	23	14	57	68	31	23	48	37	46	58	49	25	216
[Enterobacter] lignolyticus	213	0	0	0	0	0	21	0	0	43	0	0	0	10	0	0	0	0	11	0	10	0	0	0	0	0	0	0	0	0	0	213
Victivallales bacterium CCUG 44730	0	68	0	0	0	0	47	16	0	0	0	0	0	0	0	0	0	0	0	0	213	0	0	0	0	0	0	0	0	0	10	213
Pseudanabaena sp. PCC 7367	19	21	43	29	31	14	30	37	18	16	34	21	49	0	169	34	213	17	64	43	0	39	98	22	36	21	0	28	43	25	16	213
Simplicispira suum	211	0	0	0	41	0	0	0	0	20	0	0	0	77	0	0	0	0	0	0	0	0	0	0	0	0	0	0	0	0	0	211
Lautropia mirabilis	24	0	209	10	24	16	33	0	12	13	15	0	0	0	48	18	63	0	41	35	0	50	115	0	22	94	0	28	47	36	20	209
Tatumella ptyseos	0	208	0	0	0	0	0	0	0	0	0	0	0	0	0	0	0	0	0	0	0	0	0	0	0	0	0	0	0	0	0	208
Crocosphaera subtropica	13	14	12	23	0	17	11	30	19	0	21	15	33	0	122	31	208	26	54	19	0	21	152	10	34	28	0	19	35	22	27	208
Clostridium septicum	0	21	0	0	31	0	0	0	0	33	0	0	0	208	0	0	0	0	0	0	104	0	0	0	13	0	0	0	17	0	0	208
Xanthomonas oryzae	58	0	0	66	70	16	207	0	0	52	0	0	0	63	0	0	0	28	13	0	0	0	0	0	0	0	0	0	0	0	0	207
Rhodococcus sp. MTM3W5.2	207	0	0	0	0	0	0	0	0	0	0	0	0	0	0	0	0	0	0	0	0	0	0	0	0	0	0	0	0	0	0	207
Microcoleus sp. PCC 7113	14	21	27	21	10	15	12	27	16	0	25	16	38	0	104	20	207	14	46	23	0	22	96	18	29	14	0	19	40	26	21	207
Sphingobium sp. YG1	206	0	0	0	0	0	0	0	0	0	0	0	0	0	0	0	0	0	0	0	0	0	0	0	0	0	0	0	0	0	0	206
Treponema brennaborense	16	51	170	0	139	19	110	21	0	113	30	64	37	27	41	0	0	133	151	110	17	205	25	47	0	116	102	118	61	0	50	205
Corynebacterium diphtheriae	0	0	205	0	0	0	0	0	0	0	0	0	0	0	128	33	27	0	0	158	0	0	0	0	0	0	0	0	0	15	0	205
Micromonospora sp. L5	205	0	0	0	0	0	0	0	0	0	0	0	0	0	0	0	0	0	0	0	0	0	0	0	0	0	0	0	0	0	0	205
Streptomyces malaysiensis	205	0	0	0	0	0	0	0	0	0	0	0	0	0	0	0	0	0	0	0	0	0	0	0	0	0	0	0	0	0	0	205
Prevotella jejuni	54	15	49	87	32	25	107	28	0	35	15	51	45	0	118	57	60	20	67	24	20	186	49	108	166	204	31	41	54	34	41	204
Streptomyces xiamenensis	202	0	0	0	0	0	0	0	0	0	0	0	0	0	0	0	0	0	0	0	0	0	0	0	0	0	0	0	0	0	0	202
Enterobacter bugandensis	201	0	0	36	0	0	111	0	26	17	0	0	17	0	0	0	0	0	0	0	194	0	0	0	0	0	0	0	0	0	0	201
Bacillus horikoshii	0	133	0	24	100	0	141	0	0	198	0	0	0	30	0	0	0	15	0	0	163	0	0	0	0	0	0	0	0	0	0	198
Acidovorax carolinensis	196	0	0	0	17	0	0	0	0	11	0	0	0	36	0	0	0	0	0	0	0	0	0	0	0	0	0	0	0	0	0	196
Pseudomonas sp. HLS-6	196	0	0	0	0	0	0	0	0	0	0	0	11	0	0	0	0	0	17	0	0	0	0	0	0	0	0	0	0	0	0	196
Gordonibacter urolithinfaciens	54	13	0	0	12	0	10	0	42	23	44	0	54	0	196	11	43	0	34	20	0	10	34	10	0	24	0	0	75	13	0	196
Streptococcus agalactiae	0	37	18	0	62	0	56	0	0	0	0	11	88	34	109	15	196	15	16	19	0	43	104	0	0	11	0	14	0	0	50	196
Oscillatoria acuminata	16	17	34	29	36	23	21	27	19	19	27	18	34	0	115	19	195	11	54	34	0	23	80	21	31	17	0	19	44	30	12	195
Flavobacterium psychrophilum	0	0	0	0	143	0	18	0	0	193	0	0	0	97	0	0	0	0	0	0	0	0	0	0	0	0	0	0	0	0	0	193
Pluralibacter gergoviae	32	0	0	0	0	0	0	0	193	0	0	0	0	0	135	0	0	0	0	89	0	0	41	0	0	0	0	0	0	0	0	193
Stenotrophomonas sp. LM091	153	13	0	0	0	0	0	0	0	0	0	0	0	193	0	0	0	0	0	0	0	0	0	0	0	0	0	0	0	0	0	193
Lactobacillus salivarius	0	0	0	13	0	0	0	0	0	37	0	0	0	0	49	55	193	0	0	0	0	0	0	0	17	0	0	0	0	20	25	193
Clostridium chauvoei	0	25	0	0	34	0	18	0	0	31	23	0	0	192	0	0	0	0	0	0	117	0	14	0	0	0	0	0	21	0	0	192
Haemophilus parainfluenzae	0	0	0	16	0	17	54	0	0	19	190	0	0	0	37	29	26	19	16	0	0	12	16	0	0	0	0	0	0	0	11	190
Arthrobacter sp. YC-RL1	51	0	0	0	0	0	0	0	0	0	0	0	0	0	13	0	0	0	0	0	0	0	190	0	0	0	0	0	0	0	0	190
Xanthomonas campestris	189	33	0	20	25	13	126	21	0	0	0	27	11	143	0	0	33	73	18	0	0	32	0	0	17	136	15	26	12	0	43	189
Trueperella pyogenes	18	0	0	0	0	0	0	0	13	0	0	0	0	0	189	0	13	0	0	0	0	0	0	0	0	0	0	0	0	0	0	189
Staphylococcus haemolyticus	0	0	0	0	0	0	0	0	0	0	0	0	67	0	17	151	185	13	0	0	25	0	0	0	0	0	0	0	0	0	0	185
Lonsdalea britannica	0	0	0	0	0	0	0	0	0	0	0	0	0	0	0	0	184	34	0	0	0	0	0	0	0	0	0	0	0	0	0	184
Lelliottia nimipressuralis	181	0	0	112	23	0	64	0	42	0	0	0	15	0	0	0	0	0	0	0	140	12	22	0	0	0	0	0	0	0	0	181
Pseudoxanthomonas spadix	181	0	0	0	0	0	0	0	0	0	0	0	0	113	0	0	0	0	0	0	0	0	0	0	0	0	0	0	0	0	0	181
Paenibacillus sp. FSL R7-0273	26	18	0	0	0	0	0	0	100	22	0	0	181	44	0	0	0	0	0	0	47	0	25	0	0	0	0	0	0	0	0	181
Streptomyces noursei	180	0	0	0	0	0	0	0	0	0	0	0	0	0	0	0	0	0	0	0	0	0	0	0	0	0	0	0	0	0	0	180
Geitlerinema sp. PCC 7407	11	0	16	16	11	20	10	23	0	0	16	14	17	0	69	22	179	15	32	16	0	0	62	0	22	14	0	23	35	21	23	179
Pseudomonas cremoricolorata	178	0	0	0	0	0	0	0	0	0	0	0	14	0	0	0	0	0	0	0	0	0	0	0	0	0	0	0	0	0	0	178
Xanthomonas translucens	178	11	0	26	33	0	26	0	0	10	0	0	0	52	0	0	0	0	0	0	0	0	0	0	10	0	0	0	0	0	0	178
Vagococcus penaei	0	43	0	29	58	0	56	0	16	99	0	0	0	38	167	0	176	0	0	0	79	0	0	0	0	0	0	0	0	0	0	176
Lactobacillus delbrueckii	0	0	0	54	0	0	0	22	0	0	0	0	0	0	10	0	176	0	0	19	0	0	0	0	0	0	0	0	0	12	0	176
Variovorax boronicumulans	175	0	0	0	0	0	0	0	0	0	0	0	0	0	0	0	0	0	0	0	0	0	0	0	0	0	0	0	0	0	0	175
Rhodopseudomonas palustris	174	63	0	21	45	0	0	0	13	45	0	0	0	13	23	20	25	26	10	0	14	0	0	0	0	0	0	0	0	0	0	174
Oxalobacter formigenes	0	0	22	0	0	0	0	52	0	0	168	0	32	12	0	15	0	0	0	0	174	30	13	22	13	13	0	18	26	0	12	174
Anaerococcus mediterraneensis	0	0	0	0	0	0	0	0	0	0	0	0	0	0	174	0	158	0	0	0	0	0	0	0	0	0	0	0	0	0	0	174
Variovorax sp. PMC12	173	0	0	0	10	0	0	0	0	0	0	0	0	0	0	0	0	0	0	0	0	0	0	0	0	0	0	0	0	0	0	173
Pseudonocardia sp. AL041005-10	44	47	52	21	0	0	0	11	15	0	71	25	22	0	118	51	173	16	29	36	0	0	29	43	31	58	0	28	48	31	26	173
Enterobacter cloacae complex sp.	172	0	0	25	0	0	88	0	33	0	0	0	0	0	0	0	0	0	0	0	136	0	0	0	0	0	0	0	11	0	0	172
Pseudomonas sp. JY-Q	171	0	0	0	0	0	0	0	0	0	0	0	17	0	0	0	0	0	0	0	0	0	0	0	0	0	0	0	0	0	0	171
Rhizobium leguminosarum	170	11	0	0	11	0	0	0	0	0	0	0	0	0	0	0	0	0	0	0	0	0	0	0	0	0	0	0	0	0	0	170
Pseudomonas stutzeri	170	12	0	0	14	0	0	0	0	0	0	0	10	0	0	0	0	0	0	0	0	0	0	0	0	0	26	0	0	0	0	170
Nodularia spumigena	27	18	29	15	0	12	18	34	13	0	27	15	46	0	145	27	170	16	50	44	12	33	82	10	12	22	0	29	58	26	14	170
Bacteroides dorei	0	0	10	10	0	11	23	0	0	0	0	0	0	0	0	0	0	0	0	0	169	0	10	19	0	13	21	0	12	20	0	169
Haemophilus pittmaniae	0	0	0	10	0	12	38	0	0	0	169	0	0	0	25	14	0	14	0	0	0	0	0	0	0	0	0	0	0	0	0	169
Enterobacter sp. E20	168	0	0	38	0	0	38	0	13	0	0	0	0	0	0	0	0	0	0	0	96	0	0	0	0	0	0	0	0	0	0	168
Streptomyces sp. 769	168	0	0	0	0	0	0	0	0	0	0	0	0	0	0	0	0	0	0	0	0	0	0	0	0	0	0	0	0	0	0	168
Thermomonospora curvata	167	0	0	0	0	0	0	0	0	0	0	0	0	0	0	0	0	0	0	0	0	0	0	0	0	0	0	0	0	0	0	167
Veillonella dispar	0	0	0	0	0	0	0	0	0	15	0	0	0	0	16	0	167	0	0	0	0	0	0	0	0	0	0	0	0	0	0	167
Pseudomonas resinovorans	165	0	0	0	0	0	0	0	0	0	0	0	0	0	0	0	0	0	0	0	0	0	0	0	0	0	0	0	0	0	0	165
Acetomicrobium mobile	14	22	24	19	0	0	0	28	14	12	31	14	40	0	165	40	131	15	58	37	0	30	72	13	22	14	0	15	47	11	17	165
Rhodococcus opacus	162	0	0	0	0	0	0	0	0	0	0	0	0	0	0	0	0	0	0	0	0	0	0	0	0	0	0	0	0	0	0	162
Deinococcus actinosclerus	0	0	0	74	162	26	68	0	0	36	0	0	0	0	0	0	0	0	29	0	0	0	0	0	0	0	0	0	0	0	0	162
Staphylococcus sciuri	0	10	0	10	0	0	0	0	0	0	0	0	0	162	59	0	0	16	0	0	67	0	0	0	0	0	0	0	0	0	0	162
Burkholderia insecticola	65	10	0	0	0	0	0	0	0	141	0	0	0	0	10	35	160	10	12	0	0	0	0	0	0	0	0	0	0	0	0	160
Haemophilus influenzae	0	25	10	27	13	15	59	50	0	21	160	16	12	12	54	27	34	24	20	49	10	24	33	0	18	0	24	11	0	0	18	160
Acinetobacter ursingii	78	0	0	0	11	0	0	0	26	0	0	0	63	118	13	0	0	0	37	160	0	0	22	0	0	0	15	0	0	0	0	160
Pseudomonas fulva	159	69	0	46	0	11	0	0	0	0	0	0	15	0	0	0	19	0	0	0	0	0	0	0	0	0	10	0	0	0	0	159
Pseudomonas sp. XWY-1	158	0	0	0	0	0	0	0	0	0	0	0	18	0	0	0	0	0	0	0	0	0	0	0	0	0	0	0	0	0	0	158
Escherichia virus PBECO4	0	0	0	0	157	0	0	0	0	0	0	0	0	0	0	0	0	0	0	0	0	0	0	0	0	0	0	0	0	0	0	157
Neorhizobium galegae	154	13	0	0	0	0	0	0	0	0	0	0	0	0	0	0	0	0	0	0	0	0	0	0	0	0	0	0	0	0	0	154
Klebsiella quasivariicola	58	0	0	0	0	0	47	0	11	0	0	65	37	12	0	0	0	0	0	0	154	0	0	0	0	0	0	0	0	0	0	154
Pseudomonas psychrotolerans	56	14	0	19	18	12	0	30	0	0	0	0	50	0	40	0	11	15	154	0	0	20	48	0	0	0	0	0	12	15	0	154
Sphingobacterium sp. ML3W	153	0	0	0	46	0	0	0	0	0	0	0	0	41	0	0	0	0	0	0	0	0	0	0	0	0	0	0	0	0	0	153
Acinetobacter baylyi	64	15	0	29	0	26	0	38	21	0	15	11	64	90	153	18	83	0	23	58	13	0	52	0	0	14	0	21	44	0	11	153
Pseudomonas alkylphenolica	153	0	0	0	0	0	0	0	0	0	0	0	27	0	0	0	0	0	0	0	0	0	0	0	0	0	0	0	0	0	0	153
Francisella noatunensis	153	0	0	0	0	0	0	0	0	0	0	0	0	0	0	0	0	0	0	0	0	0	0	0	0	0	0	0	0	0	0	153
Lactobacillus hokkaidonensis	0	0	0	0	0	0	0	0	0	0	0	0	0	0	11	39	153	0	0	0	0	0	0	0	0	0	0	0	0	0	0	153
Fastidiosipila sanguinis	0	16	12	0	10	0	0	0	16	0	19	12	0	0	153	0	110	0	13	0	10	0	0	0	10	0	0	0	0	0	19	153
Elusimicrobium minutum	0	0	0	0	0	20	0	0	0	0	90	0	0	0	0	0	0	0	0	0	151	0	0	50	0	0	0	0	11	0	0	151
Burkholderia gladioli	0	16	0	0	0	0	0	0	0	0	0	0	0	0	0	0	0	0	0	0	0	150	0	0	0	0	0	0	11	0	0	150
Actinoplanes sp. OR16	150	0	0	0	0	0	0	0	0	0	0	0	0	0	0	0	0	0	0	0	0	0	0	0	0	0	0	0	0	0	0	150
Pseudomonas oryzihabitans	97	30	11	23	15	11	11	38	0	0	0	12	90	0	73	0	21	17	149	14	0	16	49	0	0	11	0	0	20	19	0	149
Pseudomonas mendocina	147	11	0	87	54	0	0	0	0	0	0	0	0	0	0	0	0	0	0	0	16	0	0	0	0	0	85	0	0	0	0	147
Pseudomonas sp. SWI36	145	0	0	0	0	0	10	0	0	0	0	0	31	0	0	0	0	0	0	0	0	0	0	0	0	0	0	0	0	0	0	145
Finegoldia magna	0	0	0	0	0	11	0	0	0	0	0	0	0	0	46	15	145	0	0	0	0	0	0	0	0	0	0	0	0	0	0	145
Mitsuaria sp. 7	144	30	0	20	32	0	14	0	0	10	0	0	0	0	0	0	0	0	0	0	0	0	0	0	0	0	0	0	0	0	0	144
Actinoplanes missouriensis	144	0	0	0	0	0	0	0	0	0	0	0	0	0	0	0	0	0	0	0	0	0	0	0	0	0	0	0	0	0	0	144
Pseudomonas protegens	142	0	0	0	0	0	0	0	0	0	0	0	11	0	0	0	0	0	0	0	0	0	0	0	0	0	0	0	0	0	0	142
Cellulosimicrobium sp. TH-20	10	0	0	0	0	0	0	0	0	0	0	0	0	0	0	0	0	0	0	0	142	0	0	0	0	0	0	0	0	0	0	142
Nocardiopsis dassonvillei	142	0	0	0	0	0	0	0	0	0	0	0	0	0	0	0	0	0	0	0	0	0	0	0	0	0	0	0	0	0	0	142
Kitasatospora setae	141	0	0	0	0	0	0	0	0	0	0	0	0	0	0	0	0	0	0	0	0	0	0	0	0	0	0	0	0	0	0	141
Enterobacter roggenkampii	140	0	0	63	29	0	48	0	54	14	0	0	0	0	0	0	0	0	0	0	134	0	37	0	0	0	0	0	0	0	0	140
Stenotrophomonas sp. MYb57	140	13	0	0	0	0	0	0	0	0	0	0	0	131	0	0	0	0	0	0	0	0	0	0	0	0	0	0	0	0	0	140
Gloeocapsa sp. PCC 7428	17	0	13	0	0	0	0	19	0	0	19	0	19	0	76	16	140	0	32	10	0	0	55	12	14	14	0	13	32	23	14	140
Ottowia oryzae	138	0	0	0	13	0	0	0	0	0	0	0	0	36	0	0	0	0	0	0	0	0	0	0	0	0	0	0	0	0	0	138
Aerococcus urinae	0	0	0	0	0	0	0	0	0	0	0	0	0	0	41	0	138	0	0	0	0	0	0	0	0	0	0	0	0	0	0	138
Selenomonas ruminantium	0	0	109	50	40	22	67	35	31	30	64	119	44	0	13	110	0	21	23	30	31	43	81	78	29	89	0	138	15	41	16	138
Ornithobacterium rhinotracheale	10	0	0	0	137	0	0	0	0	56	0	0	0	119	0	0	0	0	42	0	0	0	28	0	0	0	0	0	0	0	0	137
Curtobacterium sp. BH-2-1-1	136	14	0	13	19	0	0	0	0	22	0	0	29	0	26	10	24	20	31	0	12	13	19	0	12	0	0	0	16	14	0	136
Kribbella flavida	136	0	0	0	0	0	0	0	0	0	0	0	0	0	0	0	0	0	0	0	0	0	0	0	0	0	0	0	0	0	0	136
Xanthomonas gardneri	14	14	0	12	14	16	112	27	0	0	0	10	10	23	0	0	0	94	28	0	0	19	12	13	15	135	0	26	11	0	24	135
Citrobacter rodentium	130	0	0	0	0	0	24	0	11	0	16	0	134	43	0	0	0	0	0	0	116	0	26	0	0	0	0	0	0	0	0	134
Kitasatospora aureofaciens	134	0	0	0	0	0	0	0	0	0	0	0	0	0	0	0	0	0	0	0	0	0	0	0	0	0	0	0	0	0	0	134
Lactobacillus reuteri	0	0	0	0	0	0	0	0	0	0	0	0	0	0	0	52	133	0	0	12	0	0	0	0	0	0	0	0	0	0	0	133
Methanosphaera stadtmanae	133	0	0	0	0	16	0	0	0	53	0	14	0	0	122	0	19	0	0	0	0	0	27	0	0	10	0	0	0	0	0	133
Streptococcus suis	0	0	10	0	0	0	56	48	13	26	13	132	17	0	35	28	32	0	16	0	0	21	34	46	12	14	0	0	13	0	29	132
Alicycliphilus denitrificans	131	0	0	0	14	0	0	0	0	13	0	0	0	18	0	0	0	0	0	0	0	0	0	0	0	0	0	0	0	0	0	131
Ethanoligenens harbinense	0	86	58	48	35	21	50	122	64	80	92	66	121	26	55	84	13	40	115	95	45	60	131	67	32	18	27	129	59	83	87	131
Kosakonia radicincitans	28	13	0	10	65	0	16	0	0	111	0	0	0	15	58	16	0	17	91	32	0	130	12	0	0	0	43	0	15	0	12	130
Raoultella ornithinolytica	130	0	0	0	0	0	0	0	84	0	0	0	0	10	0	0	0	14	0	0	12	0	0	0	0	0	39	0	0	0	0	130
Alkaliphilus oremlandii	0	0	0	0	0	0	0	0	0	130	0	0	15	0	0	0	0	0	0	0	13	0	16	0	0	0	0	0	0	0	0	130
Chryseobacterium bernardetii	12	0	0	0	0	0	129	0	0	0	0	0	0	0	0	0	0	0	0	0	0	0	0	0	0	0	0	0	0	0	0	129
Hungateiclostridiaceae bacterium KB18	11	98	69	49	46	58	55	109	78	78	81	36	128	36	63	87	15	39	128	89	40	47	111	61	33	29	35	112	85	116	82	128
Ralstonia solanacearum	127	0	0	0	23	44	0	0	0	13	0	0	0	0	10	0	0	0	0	0	16	0	0	0	36	0	0	0	0	0	0	127
Streptococcus pseudoporcinus	0	0	0	0	0	0	0	0	0	0	0	0	0	0	61	0	127	0	0	0	0	0	0	0	0	0	0	0	0	0	0	127
Rhodobacter sphaeroides	126	0	0	0	52	0	0	0	0	13	0	0	0	25	0	0	0	0	0	0	0	0	0	0	0	0	0	0	0	0	0	126
Acidovorax sp. KKS102	126	0	0	18	39	0	0	0	0	42	0	0	0	36	0	0	0	0	0	0	12	0	0	0	0	0	0	0	0	0	0	126
Kosakonia oryzae	0	0	0	17	18	0	19	0	0	126	0	0	0	19	31	13	0	29	59	26	0	69	0	0	0	0	11	0	12	0	11	126
Bacillus circulans	0	71	0	41	103	0	96	0	20	114	0	0	33	86	0	0	0	11	0	0	126	0	21	0	0	0	0	0	0	0	0	126
Enterococcus durans	0	0	0	0	0	0	0	0	0	0	0	0	0	0	22	0	126	0	0	0	0	0	36	0	0	0	0	0	0	0	0	126
Flavobacterium faecale	0	0	0	0	52	0	0	0	0	125	0	0	0	16	0	0	13	0	0	0	0	0	0	0	0	0	0	0	0	0	0	125
Methylobacterium radiotolerans	40	27	20	73	91	24	20	21	0	61	11	0	28	12	35	11	125	31	38	0	38	25	50	0	18	13	0	16	17	21	23	125
Liberibacter crescens	0	13	16	14	0	14	18	16	0	10	19	13	14	0	52	45	125	11	27	10	13	24	44	10	19	12	0	11	22	15	12	125
Streptomyces sp. MOE7	125	0	0	0	0	0	0	0	0	0	0	0	0	0	0	0	0	0	0	0	0	0	0	0	0	0	0	0	0	0	0	125
Butyrivibrio hungatei	0	15	19	14	18	0	10	15	18	15	65	13	26	0	19	18	0	0	23	23	0	45	58	125	25	29	12	11	0	0	12	125
Lachnoanaerobaculum umeaense	10	53	48	27	25	55	86	40	51	35	39	56	45	0	27	21	0	21	46	31	41	84	42	73	125	75	22	102	46	86	37	125
Treponema succinifaciens	0	21	72	0	56	19	104	0	0	42	13	36	23	14	26	15	0	90	104	66	17	124	10	48	12	55	76	35	36	0	32	124
Enterococcus cecorum	0	0	0	0	0	0	0	0	0	0	0	0	0	0	90	0	124	0	0	0	0	0	0	0	0	0	0	0	0	0	0	124
Bacillus altitudinis	0	13	0	0	0	0	19	0	0	0	0	0	0	0	0	0	0	0	0	0	123	10	0	0	0	0	0	0	0	0	0	123
Eubacterium limosum	0	0	0	123	17	31	41	0	0	27	0	0	32	0	0	0	0	0	11	0	21	10	24	0	0	0	17	0	0	0	0	123
Acidovorax sp. RAC01	122	0	0	0	22	0	0	0	0	0	0	0	0	39	0	0	0	0	0	0	0	0	0	0	0	0	0	0	0	0	0	122
Raoultella planticola	121	0	0	0	0	0	0	0	0	0	0	0	0	0	0	0	0	0	0	0	0	0	0	0	0	0	0	0	0	0	0	121
Rhodococcus ruber	121	0	0	0	0	0	0	0	0	0	0	0	0	0	0	0	0	0	0	0	0	0	0	0	0	0	0	0	0	0	0	121
Bacillus velezensis	0	51	0	19	47	0	76	0	11	118	0	0	0	53	0	0	0	0	0	0	77	0	0	0	0	0	0	0	0	0	0	118
Clostridium butyricum	0	24	0	0	17	0	16	0	0	24	0	118	0	17	0	0	11	0	0	0	15	0	0	35	18	0	0	0	0	0	0	118
Methanocorpusculum labreanum	0	118	0	0	0	0	0	0	0	0	0	0	0	0	0	0	0	0	0	0	0	0	0	0	0	0	0	0	0	0	0	118
Butyrivibrio proteoclasticus	0	23	0	16	21	10	16	10	34	0	80	12	32	0	0	46	0	0	27	22	0	33	41	117	69	20	23	19	15	18	0	117
Lelliottia amnigena	116	0	0	0	0	0	36	0	16	0	0	0	60	27	0	0	0	0	0	0	11	0	0	0	0	0	0	0	0	0	0	116
Leuconostoc citreum	0	0	116	0	0	0	0	0	0	0	0	0	0	0	0	0	0	0	0	0	0	0	0	0	0	0	0	0	0	0	0	116
Flavobacterium commune	46	0	0	0	0	0	12	0	0	115	0	0	0	0	0	0	0	0	0	0	0	0	0	0	0	0	0	0	0	0	0	115
Flavobacterium johnsoniae	20	0	0	0	17	0	18	0	0	115	0	0	0	17	0	0	0	0	0	0	0	0	0	0	0	0	0	0	0	0	0	115
Enterobacter sp. Crenshaw	115	0	0	33	0	0	41	0	0	0	0	0	0	0	0	0	0	0	0	0	111	11	0	0	0	0	0	0	0	0	0	115
Pseudomonas alcaligenes	115	0	0	0	24	0	0	0	0	0	0	0	0	0	0	0	0	0	0	0	0	0	0	0	0	0	23	0	0	0	0	115
Bacillus cytotoxicus	0	56	0	40	39	0	94	0	26	86	14	0	19	115	0	0	0	26	11	0	63	0	11	0	0	0	0	0	0	0	0	115
Lactobacillus jensenii	0	65	0	21	62	0	86	0	0	115	0	0	0	28	0	0	0	0	0	0	106	0	11	0	0	0	0	0	0	0	0	115
Porphyromonas gingivalis	13	57	57	36	98	31	73	41	21	22	78	67	53	21	25	18	114	46	56	48	77	70	37	113	75	57	16	94	54	31	37	114
Ramlibacter tataouinensis	112	0	0	14	31	13	11	0	0	14	0	0	0	0	0	0	0	0	0	0	0	0	0	0	0	0	0	0	0	0	0	112
Stenotrophomonas sp. WZN-1	112	0	0	0	0	0	13	0	0	0	0	0	0	67	0	0	0	0	0	0	0	0	0	11	0	0	0	0	0	0	0	112
Enterobacter sp. HK169	84	0	0	30	0	0	64	0	11	0	0	0	0	0	0	0	0	0	0	0	111	13	0	0	0	0	0	0	0	0	0	111
Jeotgalibacillus malaysiensis	0	77	0	26	53	0	111	0	12	83	0	0	40	63	19	0	0	17	16	0	79	0	0	0	0	0	0	0	0	0	0	111
Ensifer adhaerens	110	0	0	0	0	0	0	0	0	0	0	0	0	0	0	0	0	0	0	0	0	0	0	0	0	0	0	0	0	0	0	110
Massilia sp. WG5	0	18	0	39	110	0	43	0	0	85	0	0	19	0	0	0	0	0	82	0	0	0	0	0	0	0	0	0	0	0	0	110
Parvimonas micra	0	0	0	0	0	0	0	0	0	0	0	0	0	0	18	0	110	0	0	11	0	12	0	0	0	0	0	0	0	0	0	110
Brevundimonas sp. DS20	109	0	0	0	0	0	0	0	0	0	0	0	0	0	0	0	0	0	0	0	0	0	0	0	0	0	0	0	0	0	0	109
Proteus mirabilis	0	0	0	21	0	0	0	0	0	13	0	0	0	0	0	0	109	0	0	0	0	0	0	16	0	0	0	0	0	0	0	109
Streptococcus oralis	0	0	38	21	0	0	33	0	0	0	0	20	28	0	64	12	31	0	10	109	0	35	78	0	20	71	0	31	28	25	11	109
Candidatus Methanoplasma termitum	10	26	39	17	19	49	12	46	0	21	39	50	67	10	0	18	0	16	22	0	30	46	0	12	11	0	64	57	45	108	48	108
Pseudopropionibacterium propionicum	12	11	18	0	13	16	13	11	0	0	0	0	26	0	107	10	22	0	12	12	0	18	45	0	14	14	0	19	23	28	0	107
Pepper chlorotic spot orthotospovirus	18	43	0	36	33	22	15	21	21	18	0	16	11	0	25	16	39	97	107	52	19	26	19	0	13	0	0	23	13	18	56	107
Fusobacterium nucleatum	0	0	17	12	0	25	40	16	0	0	22	68	45	0	106	15	48	11	0	13	0	43	98	26	58	65	0	26	56	27	17	106
Atopobium parvulum	11	0	0	0	0	0	0	0	0	11	37	0	18	0	106	28	33	0	0	0	0	13	24	0	0	11	0	11	17	0	0	106
Olsenella sp. oral taxon 807	26	16	0	0	0	0	14	0	22	16	31	12	33	0	106	32	72	0	12	0	0	0	35	0	0	20	0	11	18	13	0	106
Pandoraea oxalativorans	105	0	0	0	0	0	0	0	0	0	0	0	0	0	0	0	0	0	0	0	0	0	0	0	0	0	0	0	17	0	0	105
Christensenella sp. Marseille-P3954	0	43	40	40	56	61	50	36	44	56	105	53	51	37	50	32	12	30	64	53	72	41	55	99	30	17	11	50	32	54	41	105
Acaryochloris marina	0	10	11	13	0	0	0	19	14	0	21	15	11	0	104	0	57	0	36	32	0	20	41	0	0	0	0	17	27	16	13	104
Rhizobium tropici	103	0	0	0	0	0	0	0	0	0	0	0	0	0	0	0	0	0	0	0	0	0	0	0	0	0	0	0	0	0	0	103
Actinobacillus porcitonsillarum	0	0	0	0	0	17	37	0	0	0	103	0	0	0	15	0	14	0	0	0	0	0	25	0	0	11	0	0	0	0	10	103
Curtobacterium sp. MR_MD2014	33	11	0	32	25	0	13	20	0	28	0	0	40	0	19	15	20	13	103	0	0	0	29	0	0	0	0	0	13	0	0	103
Paenibacillus xylanexedens	58	18	0	13	23	0	20	0	55	53	88	0	44	11	0	0	0	0	0	0	103	0	11	0	0	0	0	0	0	0	0	103
Citrobacter freundii complex sp. CFNIH4	26	0	0	0	0	0	0	0	0	0	0	0	0	0	0	0	0	0	0	0	102	0	0	0	0	0	0	0	0	0	0	102
Capnocytophaga canimorsus	0	0	0	0	11	0	11	0	0	101	0	0	0	30	0	0	0	0	0	0	0	0	0	0	0	0	0	0	0	0	0	101
Myroides odoratimimus	0	0	0	0	13	0	0	0	0	101	0	0	0	0	0	0	0	0	0	0	0	0	0	0	0	0	0	0	0	0	0	101
Methylobacterium sp. C1	22	20	12	48	64	13	24	12	0	58	0	0	17	0	36	19	101	17	23	0	24	23	33	0	10	0	0	0	16	18	25	101
Comamonas serinivorans	101	0	0	0	25	0	0	0	0	16	0	0	0	67	0	0	0	0	0	0	0	0	0	0	0	0	0	0	0	0	0	101
Sphingobacterium mizutaii	100	0	0	0	11	0	0	0	0	0	0	0	0	19	0	0	0	0	0	0	0	0	0	0	0	0	0	0	0	0	0	100
Porphyromonas crevioricanis	11	0	50	71	21	0	32	21	0	35	16	15	0	0	41	0	0	15	70	38	38	99	0	10	33	57	13	11	34	17	18	99
Yersinia enterocolitica	99	0	0	0	0	0	0	0	13	0	0	0	0	0	0	0	0	0	0	0	0	0	0	0	0	0	0	0	0	0	0	99
Lactobacillus casei	0	0	0	0	0	0	0	0	0	0	0	0	0	0	0	0	99	0	0	0	0	0	0	0	0	0	0	0	0	0	0	99
Caulobacter flavus	98	0	0	0	10	0	0	0	0	0	0	0	0	0	0	0	0	0	0	0	0	0	0	0	0	0	0	0	0	0	0	98
Kocuria rosea	0	0	0	0	0	0	0	0	0	0	0	0	0	0	0	0	0	0	0	0	98	0	0	0	0	0	0	0	0	0	0	98
Rhizobium sp. 11515TR	97	0	0	0	0	0	0	0	0	0	0	0	0	0	0	0	0	0	0	0	0	0	0	0	0	0	0	0	0	0	0	97
Neisseria meningitidis	13	0	42	18	22	19	42	10	14	28	10	0	23	20	93	29	43	0	40	48	0	71	97	0	29	57	0	41	28	13	23	97
Bifidobacterium animalis	0	0	0	0	12	0	17	0	97	0	10	17	0	0	0	0	44	0	0	0	0	0	0	0	0	0	0	19	22	0	11	97
Acidovorax sp. T1	96	0	0	0	10	0	0	0	0	0	0	0	0	22	0	0	0	0	0	0	0	0	0	0	0	0	0	0	0	0	0	96
Kosakonia sacchari	0	0	0	0	30	0	22	0	0	0	0	0	0	0	0	0	0	96	15	0	10	0	0	0	0	0	0	0	0	0	0	96
Flavobacterium kingsejongi	0	0	0	0	37	0	10	0	0	95	0	0	0	48	0	0	0	0	0	0	0	0	0	0	0	0	0	0	0	0	0	95
Sphaerochaeta pleomorpha	0	0	26	30	22	86	34	31	16	13	10	54	27	14	0	13	0	26	36	22	69	18	14	95	29	13	29	40	30	87	36	95
Bradyrhizobium sp. S23321	94	13	0	0	0	0	0	0	0	0	0	0	0	0	0	0	0	15	0	0	15	0	0	0	0	0	0	0	0	0	0	94
Rhizobium sp. NXC24	94	0	0	0	0	0	0	0	0	0	0	0	0	0	0	0	0	0	0	0	0	0	0	0	0	0	0	0	0	0	0	94
Delftia acidovorans	94	0	0	11	0	0	0	0	14	18	0	0	10	0	0	0	11	0	13	0	0	0	0	0	0	0	0	0	0	0	0	94
Delftia sp. Cs1-4	94	0	0	0	0	0	0	0	0	0	0	0	0	0	0	0	0	0	0	0	0	0	0	0	0	0	0	0	0	0	0	94
Serratia sp. SSNIH1	0	0	0	0	0	0	0	0	93	0	0	0	0	0	0	0	0	0	0	0	0	0	0	0	0	0	0	0	0	0	0	93
Candidatus Desulforudis audaxviator	0	0	0	0	0	0	0	0	0	0	0	0	0	0	18	0	93	0	0	0	0	0	12	0	0	0	0	0	0	0	0	93
Mycoplasma bovirhinis	0	0	0	0	0	0	0	0	0	0	22	0	0	0	0	93	0	0	0	0	14	0	0	0	0	0	0	0	0	0	0	93
Pectobacterium parmentieri	72	0	0	0	0	0	92	0	0	0	0	0	10	0	0	0	0	0	0	0	0	0	0	0	0	0	0	0	0	0	0	92
Streptomyces sp. Sge12	92	0	0	0	0	0	0	0	0	0	0	0	0	0	0	0	0	0	0	0	0	0	0	0	0	0	0	0	0	0	0	92
Calothrix sp. NIES-4071	15	11	10	20	12	0	11	16	18	0	23	13	19	0	75	25	92	0	21	19	0	32	54	0	15	0	0	14	21	12	13	92
Streptococcus troglodytae	15	0	21	0	0	25	48	24	10	0	26	0	0	0	0	92	47	0	0	11	0	0	0	0	0	0	0	0	72	0	47	92
Actinomyces sp. oral taxon 414	0	10	0	0	0	0	0	0	0	0	0	0	0	0	51	0	91	0	0	0	0	0	14	14	13	0	0	0	0	0	0	91
Peptoniphilus ivorii	0	0	0	0	0	0	0	0	0	0	0	0	0	0	91	0	27	0	0	0	0	0	0	0	0	0	0	0	0	0	0	91
Aminobacter sp. MSH1	90	0	0	0	0	0	0	0	0	0	0	0	0	0	0	0	0	0	0	0	0	0	0	0	0	0	0	0	0	0	0	90
Arcanobacterium haemolyticum	0	0	0	0	0	0	0	0	39	0	0	0	0	0	37	90	30	0	0	0	0	0	0	0	0	0	0	0	0	0	0	90
Ruminococcaceae bacterium CPB6	0	44	23	32	28	15	34	39	33	56	43	38	54	0	20	36	0	15	47	34	36	34	90	38	12	22	13	61	37	23	34	90
Cupriavidus gilardii	89	0	0	0	0	0	0	0	0	0	0	0	0	0	0	0	0	0	0	0	0	0	0	0	0	0	0	0	0	0	0	89
Paenibacillus lentus	0	18	0	13	89	0	54	0	0	69	0	0	0	23	0	0	0	0	0	0	29	0	0	0	0	0	0	0	0	0	0	89
Pulveribacter suum	88	0	0	0	11	0	0	0	0	0	0	0	0	24	0	0	0	0	0	0	0	0	0	0	0	0	0	0	0	0	0	88
Microbacterium testaceum	41	21	16	38	88	19	18	0	0	79	0	0	14	11	20	0	22	0	0	0	63	0	13	0	25	0	0	12	0	0	0	88
Sporosarcina psychrophila	0	46	0	20	34	0	51	0	15	88	0	0	10	48	0	0	0	11	0	0	44	0	0	0	0	0	0	0	0	0	0	88
Bacillus albus	0	0	0	0	0	0	34	0	0	0	12	0	28	12	0	0	0	87	0	0	0	0	11	0	0	0	0	0	0	0	0	87
Erysipelotrichaceae bacterium	0	87	0	0	0	0	0	0	0	0	0	0	10	0	0	0	0	0	0	0	0	13	0	0	0	18	10	0	0	0	0	87
Thermoplasmatales archaeon BRNA1	0	36	46	13	11	12	80	43	19	10	28	10	24	0	0	24	0	14	72	10	80	10	0	75	28	10	52	45	29	86	38	86
Bradyrhizobium ottawaense	85	10	0	0	0	0	0	0	0	11	0	0	0	0	0	0	0	0	0	0	0	0	0	0	0	0	0	0	0	0	0	85
Phytobacter ursingii	33	0	0	65	73	0	85	0	0	0	0	0	16	60	0	0	0	0	0	0	0	0	0	0	0	0	0	0	0	0	0	85
Actinomyces radicidentis	0	85	0	0	0	0	0	0	0	0	0	0	0	0	0	0	0	0	0	0	0	0	0	0	0	0	0	0	0	0	0	85
Acetobacter orientalis	0	84	0	0	0	0	0	0	0	0	0	26	13	0	82	52	0	0	15	0	0	0	0	0	0	0	0	0	0	0	0	84
Sphingobium sp. TKS	84	0	0	0	0	0	0	0	0	0	0	0	0	0	0	0	0	0	0	0	0	0	0	0	0	0	0	0	0	0	0	84
Arthrobacter alpinus	12	42	26	21	41	31	41	22	26	56	30	21	27	11	50	50	20	15	23	25	57	63	47	40	84	28	21	32	22	27	34	84
Nostoc sphaeroides	17	15	16	17	0	13	57	23	13	0	13	30	27	0	65	13	84	28	32	22	0	21	40	21	19	38	0	18	34	14	16	84
Anoxybacter fermentans	0	0	15	0	0	0	0	14	0	0	13	16	19	0	58	13	84	10	26	15	0	10	47	10	15	10	0	0	11	24	15	84
Rhizobium phaseoli	82	0	0	0	0	0	0	0	0	0	0	0	0	0	0	0	0	0	0	0	0	0	0	0	0	0	0	0	0	0	0	82
Delftia sp. HK171	82	0	0	0	0	0	0	0	0	0	0	0	0	13	0	0	0	0	0	0	0	0	0	0	0	0	0	0	0	0	0	82
Candidatus Sodalis pierantonius	0	0	0	0	0	0	0	0	0	0	0	0	0	0	0	0	0	0	0	0	0	0	0	0	0	0	0	0	82	0	0	82
Arthrobacter crystallopoietes	0	0	0	0	0	0	0	0	0	0	0	0	0	0	0	0	0	0	0	0	82	0	0	0	0	0	0	0	0	0	0	82
Oscillatoria nigro-viridis	18	0	22	13	0	0	0	0	12	18	27	16	23	0	75	0	82	0	36	18	0	17	31	0	17	0	0	14	35	13	0	82
Streptococcus equi	0	0	0	70	0	39	36	0	0	15	0	14	16	0	33	43	19	23	0	0	28	0	12	0	13	14	0	73	82	0	0	82
Flavobacterium branchiophilum	0	0	0	0	65	0	0	0	0	81	0	0	0	22	0	0	0	0	0	0	0	0	0	0	0	0	0	0	0	0	0	81
Sphingobium sp. YBL2	81	0	0	0	0	0	0	0	0	0	0	0	0	0	0	0	0	0	0	0	0	0	0	0	0	0	0	0	0	0	0	81
Roseateles depolymerans	31	0	0	57	81	23	35	0	0	34	0	0	0	0	0	0	0	0	0	0	18	0	0	0	0	0	0	0	0	0	0	81
Pantoea sp. At-9b	81	34	0	11	0	0	0	0	0	0	0	0	0	0	30	0	0	0	0	0	0	11	64	0	11	0	55	0	17	38	0	81
Methanobrevibacter sp. YE315	0	81	0	0	0	0	0	0	0	0	0	0	0	0	18	0	0	0	0	0	0	0	0	0	0	0	0	0	0	0	0	81
Ketogulonicigenium vulgare	80	0	0	0	0	0	0	0	0	0	0	0	0	26	0	0	0	0	0	0	0	0	0	0	0	0	0	0	0	0	0	80
Clostridium baratii	0	19	0	0	20	0	80	0	0	26	0	16	0	38	0	0	30	0	0	0	27	18	22	22	35	25	0	0	33	0	0	80
Bradyrhizobium zhanjiangense	79	16	0	0	0	0	0	0	0	0	0	0	0	0	0	0	0	16	0	0	11	0	0	0	0	0	0	0	0	0	0	79
Rhizobium sp. CIAT894	79	0	0	0	0	0	0	0	0	0	0	0	0	0	0	0	0	0	0	0	0	0	0	0	0	0	0	0	0	0	0	79
Pseudomonas sp. CMR5c	79	0	0	49	0	0	0	0	16	0	0	0	0	0	0	0	0	0	0	0	0	0	0	0	0	0	0	0	0	0	0	79
Streptomyces sp. 3211	79	0	0	0	0	0	0	0	0	0	0	0	0	0	0	0	0	0	0	0	0	0	0	0	0	0	0	0	0	0	0	79
Streptomyces sp. CNQ-509	79	0	0	0	0	0	0	0	0	0	0	0	0	0	0	0	0	0	0	0	0	0	0	0	0	0	0	0	0	0	0	79
Virgibacillus phasianinus	0	21	0	25	23	0	79	0	18	63	0	0	33	51	0	0	0	16	0	0	55	0	21	0	0	0	0	0	0	0	0	79
Rothia dentocariosa	0	0	16	0	0	0	19	0	0	0	0	0	19	0	78	11	27	0	0	21	0	27	26	0	67	16	0	17	15	0	0	78
Enterobacter cloacae complex sp. ECNIH7	53	0	0	20	0	0	22	0	64	0	0	0	27	0	0	0	0	0	0	0	77	0	0	0	0	0	0	0	0	0	0	77
Bacillus cellulosilyticus	0	38	0	20	26	0	55	0	0	77	0	0	0	40	0	0	0	0	0	0	36	0	0	0	0	0	0	0	0	0	0	77
Lactobacillus gasseri	0	0	0	15	0	0	0	0	0	32	0	0	0	0	16	0	77	0	0	0	0	0	0	0	0	0	0	14	0	20	21	77
Bradyrhizobium icense	76	32	0	10	19	0	0	0	0	15	0	0	0	32	0	10	0	55	0	0	0	0	0	0	0	0	0	0	0	0	0	76
Hafnia sp. CBA7124	0	0	0	0	0	0	0	0	0	0	0	0	0	76	0	0	0	0	0	0	0	0	0	0	0	0	0	0	0	0	0	76
Pseudomonas sp. TCU-HL1	76	0	0	0	0	0	0	0	0	0	0	0	0	0	0	0	0	0	0	0	0	0	0	0	0	0	0	0	0	0	0	76
Bosea sp. Tri-49	75	0	0	0	0	0	0	0	0	0	0	0	0	0	0	0	0	0	0	0	0	0	0	0	0	0	0	0	0	0	0	75
Agrobacterium rhizogenes	58	75	0	0	0	0	27	14	0	0	0	0	0	0	34	0	0	23	0	0	0	0	0	0	0	10	11	0	18	0	0	75
Pectobacterium atrosepticum	0	0	0	0	0	0	75	0	0	0	0	0	0	0	0	0	0	0	0	0	0	0	16	0	0	0	0	0	0	0	0	75
Acinetobacter calcoaceticus	43	0	0	10	13	0	0	0	22	0	0	0	37	75	13	0	0	0	37	75	63	0	41	0	0	0	0	0	0	0	0	75
Jonesia denitrificans	0	0	0	0	0	0	0	0	0	0	0	0	0	75	36	0	36	0	0	0	0	0	0	0	0	0	0	0	0	0	0	75
Streptomyces sp. CMB-StM0423	75	0	0	0	0	0	0	0	0	0	0	0	0	0	0	0	0	0	0	0	0	0	0	0	0	0	0	0	0	0	0	75
Streptococcus uberis	0	0	0	0	0	0	0	0	0	0	0	0	0	11	0	0	75	0	0	0	0	0	0	0	0	0	0	0	0	0	0	75
Peptostreptococcaceae bacterium oral taxon 929	0	0	0	0	0	0	0	0	0	0	0	0	0	0	75	0	0	0	0	0	0	0	0	0	0	0	0	0	0	0	0	75
Actinomyces viscosus	15	28	35	0	0	18	25	0	10	0	11	22	39	0	74	17	61	0	20	14	0	47	54	21	54	59	0	17	18	32	11	74
Kitasatospora sp. MMS16-BH015	74	0	0	0	0	0	0	0	0	0	0	0	0	0	0	0	0	0	0	0	0	0	0	0	0	0	0	0	0	0	0	74
Clostridium tetani	0	15	10	12	17	0	20	0	0	47	24	0	10	0	0	0	0	0	0	0	24	17	13	31	59	13	0	74	13	14	0	74
Myroides profundi	0	0	0	0	0	0	0	0	0	73	0	0	0	19	0	0	0	0	0	0	0	0	0	0	0	0	0	0	0	0	0	73
Enterobacteriaceae bacterium ENNIH1	73	0	0	0	0	0	13	0	0	0	0	0	0	22	0	0	0	0	0	0	0	0	0	0	0	0	0	0	0	0	0	73
Mycolicibacterium aurum	73	0	0	0	0	0	0	0	0	0	0	0	0	0	0	0	0	0	0	0	0	0	0	0	0	0	0	0	0	0	0	73
Herbaspirillum robiniae	72	13	0	0	0	0	11	0	0	13	0	0	0	0	0	0	0	0	0	0	0	0	0	0	0	0	0	0	0	0	0	72
Massilia oculi	0	72	0	0	0	0	0	0	0	0	0	0	11	0	0	0	0	0	17	0	0	0	0	0	0	0	0	0	0	0	0	72
Citrobacter koseri	72	0	0	61	0	0	10	0	35	21	33	0	16	0	10	13	50	0	0	0	43	0	0	0	0	0	20	0	0	0	0	72
Rhodococcus sp. PBTS 1	72	0	0	0	0	0	0	0	0	0	0	0	0	0	0	0	0	0	0	0	0	0	0	0	0	0	0	0	0	0	0	72
Sanguibacter keddieii	0	0	0	0	0	0	0	0	0	0	0	0	0	72	45	0	20	0	0	0	0	0	0	0	0	0	0	0	0	0	0	72
Clostridiales bacterium	0	0	0	0	0	0	0	0	0	72	0	0	0	14	0	0	0	0	0	0	10	0	0	0	0	0	0	0	0	0	0	72
Methanobrevibacter millerae	0	72	0	0	0	0	0	0	0	10	0	0	0	0	34	0	13	0	0	0	0	0	25	0	0	0	0	0	0	0	0	72
Komagataeibacter saccharivorans	0	0	0	0	0	0	0	0	0	0	0	0	0	0	0	0	71	0	0	0	0	0	0	0	0	0	0	0	0	0	0	71
Limnohabitans sp. 103DPR2	71	0	0	0	23	0	0	0	0	12	0	0	0	70	0	0	0	0	0	0	0	0	0	0	0	0	0	0	0	0	0	71
Streptococcus mutans	0	45	19	0	0	25	44	14	12	13	19	0	26	0	21	60	71	0	10	13	0	0	0	0	0	0	0	13	38	0	47	71
Bacillus sp. FDAARGOS_235	0	0	0	0	0	0	0	0	0	0	0	0	0	42	0	0	0	70	0	0	0	0	0	0	0	0	0	0	0	0	0	70
Sporosarcina ureae	0	43	0	22	57	0	56	0	0	70	0	0	13	39	0	0	0	0	0	0	41	0	10	0	0	0	0	0	0	0	0	70
Enterobacteria phage HK140	0	0	0	0	0	0	0	0	0	0	70	0	0	0	0	0	0	0	0	0	0	0	0	0	0	0	0	0	0	0	0	70
Alkalitalea saponilacus	0	27	31	29	20	44	25	23	13	17	38	25	12	13	0	14	0	18	35	14	31	30	0	69	26	11	0	16	24	14	30	69
Diaphorobacter polyhydroxybutyrativorans	69	0	0	0	0	0	0	0	0	0	0	0	0	0	0	0	0	0	0	0	0	0	0	0	0	0	0	0	0	0	0	69
Acinetobacter lactucae	18	0	0	0	0	0	0	0	0	0	0	0	17	31	0	0	0	0	11	50	69	0	11	0	0	0	0	0	0	0	0	69
Planctopirus limnophila	0	0	0	0	0	0	0	15	0	0	13	0	17	0	69	0	49	0	20	19	0	0	23	0	14	0	0	0	0	0	0	69
Lactobacillus oligofermentans	0	10	0	0	14	0	0	0	0	12	0	0	0	0	0	11	69	0	0	0	11	0	0	0	0	0	0	0	0	0	0	69
Enterobacteria phage mEp460	69	0	0	0	0	0	0	0	0	0	38	0	10	0	0	0	0	0	0	0	0	0	0	0	0	0	0	0	0	0	0	69
Bradyrhizobium guangzhouense	68	27	0	0	14	0	0	0	0	0	0	0	0	0	0	0	0	13	0	0	21	0	0	0	0	0	0	0	0	0	0	68
Sphingomonas sp. LK11	13	12	0	68	47	17	18	0	0	35	0	0	53	0	27	0	23	0	0	0	0	10	0	0	0	0	0	0	0	0	13	68
Edwardsiella sp. EA181011	68	0	0	0	0	0	0	0	0	0	0	0	0	0	0	0	0	0	0	0	0	0	0	0	0	0	0	0	0	0	0	68
Paludibacter propionicigenes	0	24	67	0	30	27	46	10	0	18	38	37	37	0	12	0	0	27	19	33	17	56	0	32	0	0	19	28	21	13	28	67
Filimonas lacunae	67	0	0	0	0	0	0	0	0	0	0	0	0	0	0	0	0	0	0	0	0	0	0	0	0	0	0	0	0	0	0	67
Niastella koreensis	67	0	0	0	0	0	0	0	0	0	0	0	0	0	0	0	0	0	0	0	0	0	0	0	0	0	0	0	0	0	0	67
Bosea sp. RAC05	67	0	0	0	10	0	0	0	0	0	0	0	0	0	0	0	0	0	0	0	0	0	0	0	0	0	0	0	0	0	0	67
Novosphingobium sp. PP1Y	67	0	0	0	0	0	0	0	0	0	0	0	0	0	0	0	0	0	0	0	0	0	0	0	0	0	0	0	0	0	0	67
Pseudomonas koreensis	67	0	0	0	0	0	0	0	0	0	0	0	0	0	0	0	0	0	0	0	0	0	0	0	0	0	0	0	0	0	0	67
Pseudomonas sp. CMR12a	67	0	0	0	0	0	0	0	0	0	0	0	0	0	0	0	0	0	0	0	0	0	0	0	0	0	0	0	0	0	0	67
Pimelobacter simplex	67	12	0	60	49	11	15	0	0	41	0	0	0	0	0	0	16	0	0	0	0	0	0	0	0	0	0	0	0	0	0	67
Nostoc sp. 'Peltigera membranacea cyanobiont' N6	0	0	0	0	0	0	67	0	0	0	0	14	0	0	0	0	0	20	0	0	0	13	0	15	10	45	0	19	0	0	0	67
Paenibacillus sp. FSL R7-0331	13	0	0	0	11	0	0	0	0	12	0	0	67	27	0	0	0	0	0	0	25	0	0	0	0	0	0	0	0	0	0	67
Bradyrhizobium guangxiense	66	18	0	0	0	0	0	0	0	0	0	0	0	0	0	0	0	0	0	0	0	0	0	0	0	0	0	0	0	0	0	66
Novosphingobium pentaromativorans	66	0	0	0	0	0	0	0	0	0	0	0	0	0	0	0	0	0	0	0	0	0	0	0	0	0	0	0	0	0	0	66
Corynebacterium variabile	0	66	0	0	0	0	0	0	0	0	0	0	0	0	0	0	0	0	0	26	0	0	0	0	0	0	0	0	0	0	0	66
Clostridium saccharobutylicum	0	0	0	0	17	0	66	0	0	17	0	16	0	11	0	0	42	0	0	12	0	10	21	10	0	16	0	0	31	0	0	66
Filifactor alocis	0	17	0	0	0	0	0	0	0	17	0	0	0	0	66	0	0	0	0	11	0	0	15	19	0	12	0	0	11	0	0	66
Sphingomonas melonis	0	0	0	65	31	0	19	0	0	0	0	0	0	0	22	0	0	0	0	0	0	0	0	0	0	0	0	0	0	0	0	65
Leclercia sp. LSNIH1	65	0	0	0	0	0	21	0	0	0	0	0	32	0	0	0	0	0	0	0	0	0	0	0	0	0	0	0	0	0	0	65
Pseudomonas sp. NC02	30	14	14	11	18	0	15	11	12	17	12	15	18	11	58	0	65	10	13	0	12	0	12	14	10	10	0	12	10	17	11	65
Bacillus sp. X1(2014)	0	21	0	20	31	0	59	0	12	65	0	0	19	31	0	0	0	13	0	0	40	0	0	0	0	0	0	0	0	0	0	65
Streptococcus anginosus	0	0	0	0	0	0	0	0	0	0	0	0	12	0	65	0	19	0	0	0	0	0	0	0	0	0	0	0	0	0	0	65
Ammonifex degensii	0	0	0	0	0	0	0	12	0	0	0	0	0	0	45	13	65	0	19	10	0	0	27	0	0	0	0	0	14	0	0	65
Shigella phage SfII	0	0	0	0	0	0	0	0	0	65	0	0	0	0	0	0	0	0	0	0	37	0	0	0	0	0	0	0	0	0	0	65
Bradyrhizobium amphicarpaeae	64	18	0	0	13	0	0	0	0	0	0	0	0	0	0	0	0	11	0	0	0	0	0	0	0	0	0	0	0	0	0	64
Pasteurella multocida	0	0	0	0	0	0	13	0	0	0	26	0	0	0	0	0	0	0	0	16	0	0	0	0	0	64	0	0	0	0	0	64
Bacillus oceanisediminis	0	31	0	0	27	0	36	0	18	62	0	0	0	19	0	0	0	0	0	0	64	0	0	0	0	0	0	0	0	0	0	64
Lachnospiraceae bacterium oral taxon 500	0	10	0	32	41	21	11	0	37	23	32	43	34	15	23	43	12	17	64	41	0	17	54	28	18	15	0	31	0	51	14	64
Enterobacteria phage Sf101	0	0	0	0	0	0	0	0	0	0	0	0	0	0	0	0	0	0	0	0	64	0	0	0	0	0	0	0	0	0	0	64
Belliella baltica	0	18	0	36	18	20	27	34	14	17	63	23	23	10	0	0	0	18	52	0	42	11	0	50	33	14	0	19	18	24	31	63
Bradyrhizobium sp. CCGE-LA001	63	16	0	0	0	0	0	0	0	0	0	0	0	0	0	0	0	0	0	0	10	0	0	0	0	0	0	0	0	0	0	63
Wolbachia endosymbiont of Drosophila simulans	0	0	0	0	0	0	0	0	0	0	0	0	0	0	63	0	0	0	0	0	0	0	13	0	0	0	0	0	0	0	0	63
Rhodoferax koreense	63	0	0	0	0	0	0	0	0	0	0	0	0	0	0	0	0	0	0	0	0	0	0	0	0	0	0	0	0	0	0	63
Bacillus anthracis	0	28	0	13	22	0	63	0	0	44	16	0	23	17	0	0	0	60	0	0	22	0	12	0	0	0	0	0	0	0	0	63
Megasphaera elsdenii	0	0	18	0	0	0	25	0	0	0	19	63	0	0	0	15	0	0	0	0	0	0	0	18	0	12	0	0	0	0	0	63
Aminobacter aminovorans	62	0	0	0	0	0	0	0	0	0	0	0	0	0	0	0	0	0	0	0	0	0	0	0	0	0	0	0	0	0	0	62
Dactylococcopsis salina	0	0	0	0	0	0	0	0	0	0	0	0	21	0	62	0	48	11	27	31	0	22	47	0	12	10	0	0	10	0	0	62
Deinococcus soli Cha et al. 2016	0	0	0	36	62	12	22	0	0	14	0	0	0	0	0	0	0	0	0	0	0	0	0	0	0	0	0	0	0	0	0	62
Pseudopedobacter saltans	0	0	0	0	0	0	61	0	0	0	0	0	0	0	0	0	0	0	0	0	0	0	0	0	0	0	0	0	0	0	0	61
Methylorubrum populi	21	31	11	36	52	20	19	18	11	28	0	0	0	0	20	11	61	0	0	0	23	17	19	0	12	0	0	15	11	16	15	61
Enterobacter kobei	61	0	0	0	0	0	10	0	0	0	20	0	0	0	0	0	0	0	0	0	22	0	0	0	0	0	0	0	0	0	0	61
Rhodococcus rhodochrous	61	0	0	0	0	0	0	0	0	0	0	0	0	0	0	0	0	0	0	0	0	0	0	0	0	0	0	0	0	0	0	61
Kutzneria albida	61	0	0	0	0	0	0	0	0	0	0	0	0	0	0	0	0	0	0	0	0	0	0	0	0	0	0	0	0	0	0	61
Lactobacillus paraplantarum	0	0	0	0	0	0	0	0	0	0	0	0	0	0	0	61	0	0	0	0	0	0	0	0	0	0	0	0	0	0	0	61
Bradyrhizobium sp.	60	10	0	0	0	0	0	0	0	0	0	0	0	0	0	0	0	14	0	0	0	0	0	0	0	0	0	0	0	0	0	60
Cronobacter sakazakii	59	0	0	0	0	0	0	0	0	0	0	0	0	0	0	0	0	0	0	0	11	0	0	0	0	0	0	0	0	0	0	59
Pseudomonas syringae	59	0	0	0	0	0	0	0	0	0	0	0	0	0	0	0	0	0	0	0	0	0	0	0	0	0	0	0	0	0	0	59
Lentzea guizhouensis	59	0	0	0	0	0	0	0	0	0	0	0	0	0	0	0	14	0	0	0	12	0	0	0	0	0	0	0	0	0	0	59
Pseudanabaena sp. ABRG5-3	0	0	14	16	0	10	0	0	0	0	0	0	0	0	29	0	13	0	18	14	0	0	59	0	0	0	0	0	0	0	0	59
cyanobacterium endosymbiont of Epithemia turgida	12	0	10	0	0	0	0	0	0	0	0	0	0	0	59	10	47	0	20	14	0	10	31	0	0	0	0	0	17	0	0	59
Bacillus endophyticus	0	23	0	14	12	0	31	0	0	33	0	0	0	19	0	0	0	12	0	0	59	0	0	0	0	0	0	0	0	0	0	59
Paenibacillus sp. IHBB 10380	13	10	0	0	33	0	27	0	0	59	0	0	0	17	0	0	0	0	0	0	24	0	0	0	0	0	0	0	0	0	0	59
Shigella virus SfMu	0	0	0	0	0	0	0	0	0	0	0	0	0	0	0	0	0	0	0	0	59	0	12	0	0	0	0	0	0	0	0	59
Brevundimonas vesicularis	58	0	0	26	22	0	14	0	0	0	0	0	0	0	0	0	0	0	0	0	0	0	0	0	13	0	0	0	0	0	0	58
Acidovorax citrulli	58	12	0	12	0	0	0	0	0	14	0	0	24	21	18	0	25	0	0	0	0	0	13	0	0	10	0	0	0	0	0	58
Capnocytophaga gingivalis	0	0	11	0	0	0	0	0	0	0	0	0	12	0	57	0	13	0	0	15	0	10	44	16	31	17	0	17	21	11	0	57
Methylorubrum extorquens	14	16	0	30	33	13	17	10	0	0	0	0	0	0	0	0	57	0	0	0	16	12	0	0	10	0	0	0	0	0	12	57
Rhizobium jaguaris	57	0	0	0	0	0	0	0	0	0	0	0	0	0	0	0	0	0	0	0	0	0	0	0	0	0	0	0	0	0	0	57
Rhizobium sp. ACO-34A	57	0	0	0	0	0	0	0	0	0	0	0	0	0	0	0	0	0	0	0	0	0	0	0	0	0	0	0	0	0	0	57
Shinella sp. HZN7	57	10	0	0	10	0	0	0	0	0	0	0	0	0	0	0	0	0	0	0	0	0	0	0	0	0	0	0	0	0	0	57
Gluconobacter oxydans	0	47	14	0	0	0	0	0	0	0	0	50	0	0	57	14	32	0	0	0	0	0	0	0	0	0	27	0	10	0	0	57
Lelliottia jeotgali	57	0	0	0	0	0	26	0	0	0	0	0	16	0	0	0	0	0	0	0	0	0	0	0	0	0	0	0	0	0	0	57
Mannheimia varigena	0	0	0	0	0	10	11	0	0	0	57	0	0	0	0	0	20	0	0	0	0	0	12	0	0	0	0	0	0	0	0	57
Pseudomonas furukawaii	57	0	0	0	0	0	0	0	0	0	0	0	0	0	0	0	0	0	0	0	0	0	0	0	0	0	0	0	0	0	0	57
Pseudomonas synxantha	57	0	0	0	0	0	0	0	0	0	0	0	0	0	0	0	0	0	0	0	0	0	0	0	0	0	0	0	0	0	0	57
Pseudomonas sp. StFLB209	57	0	0	0	0	0	0	0	0	0	0	0	0	0	0	0	0	0	0	0	0	0	0	0	0	0	0	0	0	0	0	57
Actinomyces israelii	0	0	0	0	0	0	0	0	0	0	0	0	0	0	57	0	0	0	0	0	0	0	0	0	0	0	0	0	0	0	0	57
Carnobacterium maltaromaticum	0	0	0	0	0	0	0	0	0	0	0	0	0	0	17	0	57	0	0	0	0	0	0	0	0	0	0	0	0	0	0	57
Lactobacillus helveticus	0	0	0	15	0	0	0	0	0	0	0	0	0	0	57	38	24	0	0	0	0	0	0	0	0	0	0	0	0	0	0	57
Bradyrhizobium symbiodeficiens	56	20	0	0	0	0	0	0	0	0	0	0	0	0	0	0	0	10	0	0	0	0	0	0	0	0	0	0	0	0	0	56
Burkholderia sp. YI23	44	0	0	0	0	0	0	0	0	34	0	0	0	0	0	0	56	0	0	0	0	0	0	0	0	0	0	0	0	0	0	56
Hafnia alvei	56	0	0	0	0	0	0	0	0	0	0	0	0	0	0	0	0	0	0	0	0	0	0	0	0	0	0	0	0	0	0	56
Dyella japonica	0	0	0	0	0	0	0	0	0	0	0	0	0	0	0	0	0	0	0	0	0	0	0	56	0	0	0	0	0	0	0	56
Rhodococcus coprophilus	56	0	0	0	0	0	0	0	0	0	0	0	0	0	0	0	0	0	0	0	0	0	0	0	0	0	0	0	0	0	0	56
Sinorhizobium sp. RAC02	55	0	0	0	0	0	0	0	0	0	0	0	0	0	0	0	0	0	0	0	0	0	0	0	0	0	0	0	0	0	0	55
Starkeya novella	55	0	0	0	0	0	0	0	0	0	0	0	0	0	0	0	16	0	0	0	0	0	0	0	0	0	0	0	0	0	0	55
Melaminivora sp. SC2-9	55	0	0	0	0	0	0	0	0	0	0	0	0	11	0	0	0	0	0	0	0	0	0	0	0	0	0	0	0	0	0	55
Nocardioides dokdonensis	35	0	0	52	55	10	19	0	0	33	0	0	0	0	0	0	12	0	0	0	10	0	0	0	0	0	0	0	0	0	0	55
Bacillus mesonae	0	17	0	0	14	0	37	0	18	29	0	0	23	35	17	0	0	55	0	0	15	0	0	0	0	0	0	0	0	0	0	55
Selenomonas sputigena	0	0	19	50	41	31	21	0	27	0	19	16	19	0	0	46	0	14	40	45	14	10	55	11	10	19	0	23	0	32	0	55
Sphingobacteriaceae bacterium GW460-11-11-14-LB5	54	0	0	0	0	0	0	0	0	0	0	0	0	0	0	0	0	0	0	0	0	0	0	0	0	0	0	0	0	0	0	54
Burkholderiales bacterium YL45	0	0	18	13	12	13	18	31	13	31	31	29	19	0	0	17	0	0	11	11	27	42	42	17	12	0	0	25	0	54	10	54
Bradyrhizobium sp. ORS 3257	53	0	0	0	0	0	0	0	0	0	0	0	0	0	0	0	0	19	0	0	0	0	0	0	0	0	0	0	0	0	0	53
Acidovorax avenae	53	27	0	25	36	11	11	18	0	15	11	0	25	33	47	12	41	0	0	0	0	0	17	0	0	14	0	0	10	39	11	53
Rhodoferax saidenbachensis	53	0	0	0	0	0	0	0	0	0	0	0	0	19	0	0	0	0	0	0	0	0	0	0	0	0	0	0	0	0	0	53
Laribacter hongkongensis	0	0	0	0	53	0	0	0	0	0	0	0	0	0	0	0	0	0	0	0	0	0	0	0	0	0	0	0	0	0	0	53
Aeromonas veronii	53	0	0	0	0	0	0	0	0	0	0	0	0	0	0	0	0	0	0	0	0	0	0	0	0	0	0	0	0	0	0	53
Providencia sp. WCHPHu000369	0	0	0	15	0	0	0	0	0	53	0	0	16	14	0	0	0	0	0	0	0	0	0	0	0	0	0	0	0	0	0	53
Aeribacillus pallidus	0	23	0	0	25	0	39	0	0	53	0	0	0	32	0	0	0	0	0	0	46	0	0	0	0	0	0	0	0	0	0	53
Burkholderia sp. RPE67	48	0	0	0	0	0	0	0	0	49	0	0	0	0	0	13	52	0	0	0	0	0	0	0	0	0	0	0	0	0	0	52
Oblitimonas alkaliphila	0	0	0	11	0	0	0	0	0	0	0	45	0	0	0	0	0	0	0	0	0	0	0	0	52	0	0	0	0	0	0	52
Thermobispora bispora	52	0	0	0	0	0	0	0	0	0	0	0	0	0	0	0	0	0	0	0	0	0	0	0	0	0	0	0	0	0	0	52
Bacillus subtilis	0	24	0	11	18	0	40	0	0	48	0	0	0	30	0	0	0	15	0	0	52	0	0	0	0	0	0	0	0	0	0	52
Thaumetopoea pityocampa iflavirus 1	0	0	0	0	0	0	11	0	0	0	0	0	0	0	13	0	13	0	0	0	0	0	52	0	0	0	0	0	0	12	0	52
Hydrogenophaga sp. PBC	51	0	0	0	12	0	0	0	0	0	0	0	0	0	0	0	0	0	0	0	0	0	0	0	0	0	0	0	0	0	0	51
Sphaerochaeta globosa	0	0	17	0	11	43	10	22	0	20	0	49	16	17	0	0	0	0	34	11	51	20	0	14	0	0	11	22	16	34	32	51
Bacillus flexus	0	18	0	0	13	0	51	0	0	25	0	0	0	0	0	0	0	0	0	0	37	0	0	0	0	0	0	0	0	0	0	51
Sinorhizobium fredii	50	0	0	0	0	0	0	0	0	0	0	0	0	0	0	0	0	0	0	0	0	0	0	0	0	0	0	0	0	0	0	50
Rubrivivax gelatinosus	38	0	0	50	43	13	12	0	0	12	0	0	0	0	0	0	0	0	0	0	12	0	0	0	0	0	0	0	0	0	0	50
Paenibacillus polymyxa	19	0	0	0	13	0	19	0	0	50	0	0	15	27	0	0	0	0	0	0	25	0	0	0	0	0	0	0	0	0	0	50
Gluconobacter albidus	0	49	0	0	0	0	0	0	0	0	0	0	0	0	10	0	10	0	0	0	0	0	0	0	0	0	0	0	0	0	0	49
Desulfovibrio fairfieldensis	0	0	0	31	29	25	21	15	12	17	0	18	0	11	0	10	0	0	0	10	49	10	22	10	48	10	18	0	0	11	0	49
Nocardioides sp. JS614	49	11	0	49	37	0	22	0	0	42	0	0	0	0	13	0	10	0	0	0	0	0	10	0	0	0	0	0	0	0	0	49
Listeria grayi	0	36	0	0	27	0	27	0	0	45	0	0	0	11	12	0	0	0	0	0	49	0	0	0	0	0	0	0	0	0	0	49
Brevundimonas sp. GW460-12-10-14-LB2	48	0	0	19	17	0	12	0	0	0	0	0	0	0	0	0	0	0	0	0	0	0	0	0	20	0	0	0	0	0	0	48
Bosea vaviloviae	48	0	0	0	0	0	0	0	0	0	0	0	0	0	0	0	0	0	0	0	0	0	0	0	0	0	0	0	0	0	0	48
Achromobacter xylosoxidans	29	0	0	0	0	0	0	0	0	0	0	0	0	0	0	0	16	0	0	0	0	0	0	0	0	0	0	0	17	48	0	48
Vitreoscilla filiformis	17	0	0	0	48	0	0	0	0	0	0	0	0	0	0	0	0	0	0	0	0	0	0	0	0	0	0	0	0	0	0	48
Desulfovibrio piger	0	0	11	22	35	26	11	20	0	10	13	15	11	0	0	0	0	0	11	0	47	13	12	11	48	0	0	0	0	12	0	48
Catenulispora acidiphila	48	0	0	0	0	0	0	0	0	0	0	0	0	0	0	0	0	0	0	0	0	0	0	0	0	0	0	0	0	0	0	48
Pseudonocardia dioxanivorans	48	21	0	0	0	0	0	0	0	0	0	0	0	0	0	0	18	0	0	0	0	0	0	0	0	0	0	0	0	0	0	48
Lactobacillus mucosae	0	0	0	16	0	0	0	10	0	0	0	0	0	0	11	48	13	0	0	16	0	0	0	0	0	0	0	0	0	0	0	48
[Clostridium] cellulosi	0	10	12	12	12	0	0	12	18	32	23	21	23	0	16	22	0	11	37	23	22	17	48	17	20	0	0	23	11	10	22	48
Faecalibaculum rodentium	13	10	0	25	12	0	0	0	37	16	0	0	23	11	46	16	31	0	48	0	0	25	38	10	0	26	13	21	14	28	10	48
Bradyrhizobium guangdongense	47	17	0	0	0	0	0	0	0	0	0	0	0	0	0	0	0	0	0	0	14	0	0	0	0	0	0	0	0	0	0	47
Sphaerochaeta coccoides	0	0	0	0	11	36	0	19	10	17	0	47	11	0	0	0	0	0	26	19	33	0	0	20	18	0	10	28	16	43	36	47
Bifidobacterium pseudolongum	0	0	0	0	0	0	0	0	47	0	0	0	0	0	0	0	0	0	0	0	0	0	0	0	0	0	0	0	0	0	0	47
Bifidobacterium thermophilum	0	0	0	0	0	0	0	0	47	0	0	0	0	0	0	0	19	0	0	0	0	0	0	0	0	0	0	0	0	0	0	47
Gramella fulva	0	0	0	0	0	0	0	0	0	46	0	0	0	0	0	0	0	0	0	0	0	0	0	0	0	0	0	0	0	0	0	46
Methylobacterium phyllosphaerae	0	0	0	28	39	0	19	0	0	22	0	0	0	0	0	0	46	11	11	0	13	11	14	0	13	0	0	0	0	0	13	46
Rhodobacter sp. LPB0142	46	0	0	0	19	0	0	0	0	0	0	0	0	15	0	0	0	0	0	0	0	0	0	0	0	0	0	0	0	0	0	46
Sphingomonas wittichii	46	0	0	0	0	0	0	0	0	0	0	0	0	0	0	0	0	0	0	0	0	0	0	0	0	0	0	0	0	0	0	46
Herbaspirillum rubrisubalbicans	46	10	0	31	42	0	45	0	0	45	0	0	0	0	10	0	0	0	11	0	22	15	0	0	0	0	0	0	0	0	0	46
Actinobacillus pleuropneumoniae	0	0	0	0	0	0	0	0	0	0	46	0	0	0	0	0	35	0	0	0	0	0	0	0	0	0	0	0	0	0	0	46
Brevibacterium linens	46	0	0	0	0	0	0	0	0	0	0	0	0	0	0	0	0	0	0	0	0	0	0	0	0	0	0	0	0	0	0	46
Microbacterium sp. BH-3-3-3	27	0	0	25	46	10	13	0	0	44	0	0	12	0	13	0	0	0	0	0	31	0	0	0	15	0	0	0	0	0	0	46
Saccharothrix espanaensis	46	0	0	0	0	0	0	0	0	0	0	0	0	0	0	0	0	0	0	0	0	0	0	0	0	0	0	0	0	0	0	46
Bacillus sp. Y1	0	30	0	0	33	0	42	0	31	46	0	0	0	34	0	0	0	11	0	0	19	0	0	0	0	0	0	0	0	0	0	46
Exiguobacterium sp. MH3	0	0	0	46	17	10	15	0	0	0	0	0	0	0	0	0	0	0	21	0	0	0	0	0	0	0	0	0	0	0	0	46
Luteimonas sp. 100111	45	12	0	0	0	0	0	0	0	0	0	0	0	23	0	0	0	0	0	0	0	0	0	0	0	0	0	0	0	0	0	45
Calothrix sp. PCC 7507	0	0	0	0	0	0	45	0	0	0	0	10	0	0	0	0	0	22	0	0	0	0	0	0	0	29	0	12	0	0	0	45
Streptococcus lutetiensis	0	0	0	0	0	0	0	0	0	0	0	0	45	0	0	0	0	0	0	0	0	0	0	0	0	0	0	0	0	0	11	45
Erwinia virus Ea214	0	45	0	0	0	0	0	0	0	0	0	0	0	0	0	0	0	0	0	0	0	0	0	0	0	0	0	0	0	0	0	45
Streptomyces phage SF3	45	0	0	0	0	0	0	0	0	0	0	0	0	0	0	0	0	0	0	0	0	0	0	0	0	0	0	0	0	0	0	45
Riemerella anatipestifer	0	0	0	0	34	0	0	0	0	22	0	0	0	44	0	0	0	0	10	0	0	0	0	0	0	0	0	0	0	0	0	44
Rhizobium gallicum	44	0	0	0	0	0	0	0	0	0	0	0	0	0	0	0	0	0	0	0	0	0	0	0	0	0	0	0	0	0	0	44
Rhodobacter capsulatus	44	0	0	0	24	0	0	0	0	0	0	0	0	0	0	0	0	0	0	0	0	0	0	0	0	0	0	0	0	0	0	44
Paucibacter sp. KCTC 42545	44	0	0	0	0	0	0	0	0	0	0	0	0	17	0	0	0	0	0	0	0	0	0	0	0	0	0	0	0	0	0	44
Variovorax sp. PAMC 28711	44	0	0	0	0	0	0	0	0	0	0	0	0	0	0	0	0	0	0	0	0	0	0	0	0	0	0	0	0	0	0	44
Plautia stali symbiont	17	19	0	44	39	0	0	0	0	23	0	0	0	0	16	0	0	0	10	0	26	17	0	0	24	0	0	0	0	0	0	44
Rothia mucilaginosa	0	0	0	0	0	0	0	0	0	0	0	0	0	0	25	0	0	0	24	0	0	25	24	17	37	14	0	26	44	0	0	44
Tessaracoccus flavescens	0	0	0	0	0	0	0	0	0	0	0	0	0	0	0	0	44	0	0	0	0	0	0	0	0	0	0	0	0	0	0	44
Bacillus foraminis	0	15	0	0	16	0	44	0	14	35	0	0	11	14	0	0	0	15	0	0	43	0	0	0	0	0	0	0	0	0	0	44
Acidaminococcus fermentans	0	0	0	11	0	0	12	0	0	0	29	0	28	0	12	19	0	0	29	44	0	0	0	13	0	29	0	10	0	12	22	44
Thermosulfidibacter takaii	0	0	0	0	0	0	0	0	0	0	0	0	14	0	43	0	38	0	18	10	0	0	20	0	0	0	0	0	19	0	0	43
Chryseobacterium sp. IHB B 17019	43	0	0	0	0	0	0	0	0	0	0	0	0	0	0	0	0	0	0	0	0	0	0	0	0	0	0	0	0	0	0	43
Asticcacaulis excentricus	0	0	0	26	43	17	13	0	0	0	0	0	0	0	0	0	0	0	0	0	0	0	0	0	0	0	0	0	0	0	0	43
Agrobacterium sp. RAC06	43	0	0	0	0	0	0	0	0	0	0	0	0	0	0	0	0	0	0	0	0	0	0	0	0	0	0	0	0	0	0	43
Rhizobium etli	43	0	0	0	0	0	0	0	0	0	0	0	0	0	0	0	0	0	0	0	0	0	0	0	0	0	0	0	0	0	0	43
Sphingobium hydrophobicum	43	0	0	0	0	0	0	0	0	0	0	0	0	0	0	0	0	0	0	0	0	0	0	0	0	0	0	0	0	0	0	43
Plesiomonas shigelloides	0	0	0	0	0	0	0	0	0	0	0	0	0	0	0	0	0	0	0	0	43	0	0	0	0	0	0	0	0	0	0	43
Hafnia paralvei	43	0	0	0	0	0	0	0	0	0	0	0	0	0	0	0	0	0	0	0	0	0	0	0	0	0	0	0	0	0	0	43
Actinobacillus suis	0	0	0	0	0	0	0	0	0	0	43	0	0	0	0	0	23	0	0	0	0	0	0	0	0	10	0	0	0	0	0	43
Trueperella bialowiezensis	0	0	0	0	0	0	0	0	0	0	0	0	0	0	43	0	0	0	0	0	0	0	0	0	0	0	0	0	0	0	0	43
Hungateiclostridium thermocellum	0	13	10	23	14	0	12	16	19	21	22	25	32	11	12	43	0	14	41	12	25	22	28	15	24	11	0	29	17	10	38	43
Chryseobacterium camelliae	42	0	0	0	0	0	0	0	0	0	0	0	0	0	0	0	0	0	0	0	0	0	0	0	0	0	0	0	0	0	0	42
Novosphingobium aromaticivorans	42	0	0	0	0	0	0	0	0	0	0	0	0	0	0	0	0	0	0	0	0	0	0	0	0	0	0	0	0	0	0	42
Sphingobium baderi	42	0	0	0	0	0	0	0	0	0	0	0	0	0	0	0	0	0	0	0	0	0	0	0	0	0	0	0	0	0	0	42
Sphingobium chlorophenolicum	42	0	0	0	0	0	0	0	0	0	0	0	0	0	0	0	0	0	0	0	0	0	0	0	0	0	0	0	0	0	0	42
Pseudomonas yamanorum	14	0	10	0	19	10	10	0	0	23	11	0	10	12	30	0	42	0	10	0	0	0	11	0	11	0	0	0	0	0	10	42
Paenibacillus larvae	0	12	0	0	42	0	36	0	0	22	0	0	0	0	0	0	0	0	0	0	0	0	0	0	0	0	0	0	0	0	0	42
Spodoptera littoralis nucleopolyhedrovirus	0	0	0	0	10	0	0	0	0	42	0	0	0	0	0	0	0	0	0	0	0	0	0	0	0	0	0	0	0	0	0	42
Lactobacillus phage phig1e	0	0	0	0	0	0	0	0	0	0	0	0	0	0	0	42	0	0	0	0	0	0	0	0	0	0	0	0	0	0	0	42
Chryseobacterium nakagawai	0	0	0	0	0	0	41	0	0	0	0	0	0	0	0	0	0	0	0	0	0	0	0	0	0	0	0	0	0	0	0	41
Flavobacterium gilvum	0	0	0	0	0	0	0	0	0	41	0	0	0	0	0	0	0	0	0	0	0	0	0	0	0	0	0	0	0	0	0	41
Corallococcus coralloides	0	10	0	0	0	0	0	0	0	30	0	0	0	0	0	0	0	0	0	0	41	0	0	0	15	0	0	0	0	0	0	41
Campylobacter jejuni	14	0	0	10	0	14	20	0	0	0	13	25	21	0	16	0	0	24	0	10	0	0	34	0	11	17	0	17	41	19	30	41
Obesumbacterium proteus	41	0	0	0	0	0	0	0	0	0	0	0	0	0	0	0	0	0	0	0	0	0	0	0	0	0	0	0	0	0	0	41
Serratia quinivorans	0	0	0	0	0	0	0	0	0	0	0	0	0	41	0	0	0	0	0	0	0	0	0	0	0	0	0	0	0	0	0	41
Kineococcus radiotolerans	41	0	0	0	16	0	0	0	0	10	0	0	0	0	0	0	0	0	20	0	0	0	0	0	0	0	0	0	0	0	0	41
Amycolatopsis albispora	41	0	0	0	0	0	0	0	0	0	0	0	0	0	0	0	0	0	0	0	0	0	0	0	0	0	0	0	0	0	0	41
Bacillus coagulans	0	0	0	0	0	0	10	0	0	0	0	0	12	19	41	0	0	0	0	0	27	0	0	0	0	0	0	0	0	0	0	41
Paenibacillus sp. BIHB4019	14	0	0	13	41	0	20	0	0	29	0	0	0	0	0	0	0	0	0	0	0	0	0	0	0	0	0	0	0	0	0	41
Acidaminococcus intestini	0	0	0	10	0	0	18	0	0	0	31	0	24	0	0	20	0	0	13	36	12	0	0	25	0	41	0	19	0	20	30	41
Caulobacter segnis	30	0	0	28	40	0	14	0	0	11	0	0	0	0	0	0	0	0	0	0	0	0	0	0	0	0	0	0	0	0	0	40
Asaia bogorensis	0	40	0	0	0	0	0	0	0	0	0	0	0	0	18	0	0	0	10	0	0	11	0	0	0	0	0	0	0	0	0	40
Sphingomonas taxi	19	11	0	27	27	0	16	0	0	14	0	0	0	0	0	0	40	0	13	0	0	0	0	0	0	0	0	0	0	0	0	40
Burkholderiales bacterium GJ-E10	0	0	19	13	13	0	13	25	14	0	12	23	19	0	0	21	0	0	11	0	16	40	21	21	13	10	0	28	13	28	0	40
Enterobacter ludwigii	40	0	0	0	0	0	0	0	0	0	0	0	0	0	0	0	0	0	0	0	12	0	0	0	0	0	0	0	0	0	0	40
Glaesserella parasuis	0	0	0	0	0	0	0	0	0	0	40	0	0	0	0	0	14	0	0	0	0	0	13	0	0	0	0	0	0	0	0	40
Pseudomonas sp. DY-1	40	0	0	0	0	0	0	0	0	0	0	0	0	0	0	0	0	0	0	0	0	0	0	0	0	0	0	0	0	0	0	40
Aeromicrobium erythreum	21	0	10	23	20	0	0	0	0	12	11	0	0	0	20	0	40	0	0	0	15	0	0	0	0	0	0	0	11	0	0	40
Mycoplasma arginini	0	0	0	0	0	0	0	0	0	0	0	0	0	0	0	0	0	0	0	0	40	0	0	0	0	0	0	0	0	0	0	40
Aeromonas sp. ASNIH4	0	0	0	0	0	0	0	0	0	0	0	0	0	0	0	0	0	0	39	0	0	0	0	0	0	0	0	0	0	0	0	39
Pantoea agglomerans	32	25	0	0	0	0	0	0	12	0	0	0	39	0	0	0	0	0	11	10	10	19	0	0	0	0	0	0	0	18	0	39
Treponema caldarium	0	0	26	0	25	0	23	0	0	15	0	14	0	0	0	0	0	16	39	0	0	29	0	12	0	13	14	20	12	0	16	39
Cloacibacillus porcorum	0	39	0	0	0	0	0	0	0	0	0	0	0	0	0	0	0	0	0	0	0	0	0	0	0	0	0	0	0	0	0	39
Nocardioides sp. 78	22	0	0	30	39	0	15	0	0	15	0	0	0	0	0	0	0	0	0	0	0	0	0	0	0	0	0	0	0	0	0	39
Bacillus bombysepticus	0	0	0	0	0	0	39	0	0	0	0	0	0	0	0	0	0	0	0	0	0	0	0	0	0	0	0	0	0	0	0	39
Bacillus kochii	0	19	0	10	20	0	34	0	13	39	0	0	0	10	0	0	0	10	0	0	19	0	0	0	0	0	0	0	0	0	0	39
Paenibacillus sp. FSL H7-0357	11	23	0	12	11	0	25	0	0	39	0	0	18	12	0	0	0	0	0	0	20	0	0	0	0	0	0	0	0	0	0	39
Streptococcus intermedius	0	0	17	0	0	10	34	0	0	10	0	0	23	0	39	15	33	0	0	10	0	13	18	0	0	12	0	0	0	13	0	39
Streptococcus sanguinis	0	0	39	12	0	0	38	0	0	0	0	0	0	0	36	0	22	11	0	12	0	13	37	0	18	25	0	0	0	0	0	39
Ndongobacter massiliensis	0	0	0	0	0	0	0	0	0	0	0	0	0	0	39	14	19	0	0	0	0	0	0	0	0	10	0	10	0	0	0	39
Chryseobacterium gleum	38	0	0	14	12	0	12	0	0	20	0	0	20	0	38	0	25	0	17	14	0	21	12	0	0	0	0	0	11	15	0	38
Sediminicola sp. YIK13	0	0	0	0	38	0	0	0	0	0	0	0	0	12	0	0	0	0	0	0	0	0	0	0	0	0	0	0	0	0	0	38
Raoultella terrigena	23	11	0	0	0	0	0	0	0	0	0	0	0	0	0	0	0	10	0	0	0	0	0	0	0	0	38	0	0	0	0	38
Erwinia pyrifoliae	0	0	0	0	0	0	0	0	0	0	38	0	0	0	0	0	0	0	0	0	0	0	0	0	0	0	0	0	0	0	0	38
Bifidobacterium indicum	0	0	0	0	0	0	0	0	38	0	0	0	0	0	0	0	0	0	0	0	0	0	0	0	0	0	0	0	0	0	0	38
Mycolicibacterium smegmatis	38	0	0	0	0	0	0	0	0	0	0	0	0	0	0	0	10	0	0	0	0	0	0	0	0	0	0	0	0	0	0	38
Frankia inefficax	38	0	0	0	0	0	0	0	0	0	0	0	0	0	0	0	0	0	0	0	0	0	0	0	0	0	0	0	0	0	0	38
Amycolatopsis mediterranei	38	16	0	0	0	0	0	0	0	0	0	0	0	0	10	0	0	0	0	0	0	0	0	0	0	0	0	0	0	0	0	38
Gloeothece verrucosa	0	0	0	0	0	0	0	0	0	10	0	0	0	0	20	0	38	0	0	0	0	0	11	0	0	0	0	0	0	0	0	38
Bacillus methanolicus	0	0	0	0	0	0	0	0	0	0	0	0	0	0	0	0	0	0	0	0	38	0	0	0	0	0	0	0	0	0	0	38
Acetobacter persici	0	15	0	0	0	0	0	0	0	0	0	0	0	0	37	37	0	0	25	0	0	0	0	0	0	0	0	0	0	0	14	37
Candidatus Desulfovibrio trichonymphae	0	0	0	19	20	0	12	11	0	13	15	16	15	0	0	0	0	10	12	0	37	0	15	15	36	0	0	13	0	10	0	37
Xanthomonas vesicatoria	37	0	0	0	0	0	0	0	0	0	0	0	0	28	0	0	0	0	0	0	0	0	0	0	0	0	0	0	0	0	0	37
Nocardiopsis alba	37	0	0	0	0	0	0	0	0	0	0	0	0	0	0	0	0	0	0	0	0	0	0	0	0	0	0	0	0	0	0	37
Coriobacterium glomerans	11	0	0	0	0	0	0	0	0	0	0	0	0	0	37	0	18	0	0	0	0	0	13	0	0	13	0	0	0	0	0	37
Staphylococcus lugdunensis	0	0	0	0	0	0	0	0	0	0	0	0	0	0	0	0	37	0	0	0	0	0	0	0	0	0	0	0	0	0	0	37
Clostridium taeniosporum	0	0	0	0	0	0	37	0	0	0	0	0	0	10	0	0	24	0	0	0	0	0	12	0	14	12	0	0	20	0	0	37
Peptoniphilus sp. ING2-D1G	0	0	0	0	0	0	0	0	0	0	0	0	0	0	28	0	37	0	0	0	0	0	0	0	0	0	0	0	0	0	0	37
Flavobacteriaceae bacterium UJ101	0	0	0	0	36	0	0	0	0	11	0	0	0	14	0	0	0	0	10	0	0	0	0	0	0	0	0	0	0	0	0	36
Acidovorax sp. JS42	36	0	0	0	0	0	0	0	0	11	0	0	0	0	0	0	0	0	0	0	0	0	0	0	0	0	0	0	0	0	0	36
Azotobacter chroococcum	36	0	0	0	0	0	0	0	0	0	0	0	0	0	0	0	0	0	0	0	0	0	0	0	0	0	0	0	0	0	0	36
Pseudomonas orientalis	36	0	0	0	0	0	0	0	0	0	0	0	0	0	0	0	0	0	0	0	0	0	0	0	0	0	0	0	0	0	0	36
Vibrio cholerae	0	0	0	13	16	0	26	0	14	36	0	0	17	23	0	0	0	0	0	0	12	0	0	0	0	0	0	0	0	0	0	36
Cellulomonas flavigena	0	0	0	0	0	0	0	0	0	0	0	0	0	0	0	0	0	0	0	0	36	0	0	0	0	0	0	0	0	0	0	36
Alloactinosynnema sp. L-07	36	0	0	0	0	0	0	0	0	0	0	0	0	0	0	0	10	0	0	0	0	0	0	0	0	0	0	0	0	0	0	36
Bacillus muralis	0	0	0	0	0	0	0	0	0	0	0	0	0	0	0	0	0	36	0	0	14	0	0	0	0	0	0	0	0	0	0	36
Aspergillus foetidus dsRNA mycovirus	0	0	0	0	0	0	10	0	0	0	0	0	0	0	10	0	12	0	0	0	0	0	36	0	0	0	0	0	0	0	0	36
Phytophthora infestans RNA virus 1	0	0	0	0	0	0	0	0	0	0	0	0	0	0	0	0	0	0	0	0	0	0	36	0	0	0	0	0	0	0	0	36
Achromobacter spanius	18	10	0	0	0	0	0	0	0	0	0	0	0	0	0	0	0	0	0	0	35	0	0	0	0	0	0	0	0	0	0	35
Ralstonia pickettii	35	0	0	20	23	0	0	0	0	0	0	0	0	0	0	0	0	0	0	0	0	0	0	0	0	0	0	0	0	0	0	35
Neisseria elongata	0	0	23	0	0	0	22	0	0	0	0	0	0	0	35	11	17	0	21	12	0	14	31	0	14	19	0	21	12	11	12	35
Campylobacter fetus	35	0	0	0	0	0	0	0	0	0	0	0	0	17	0	0	0	0	0	0	0	0	0	0	0	0	0	0	0	0	0	35
Buchnera aphidicola	10	0	0	0	35	10	20	0	0	0	0	0	0	0	0	0	0	0	0	0	0	0	0	0	0	0	0	0	0	0	0	35
Pseudomonas sp. URMO17WK12:I11	35	0	0	0	0	0	0	0	0	0	0	0	0	0	0	0	0	0	0	0	0	0	0	0	0	0	0	0	0	0	0	35
Amycolatopsis methanolica	35	0	0	0	0	0	0	0	0	0	0	0	0	0	0	0	0	0	0	0	0	0	0	0	0	0	0	0	0	0	0	35
Pseudonocardia sp. HH130629-09	22	15	0	0	0	0	0	0	0	0	0	0	0	0	18	12	35	0	0	0	0	0	0	0	0	12	0	0	0	11	11	35
Tannerella forsythia	0	0	18	11	13	0	19	0	0	0	0	0	10	0	24	0	34	0	18	0	25	0	0	15	26	0	0	11	0	0	0	34
Chryseobacterium balustinum	34	0	0	0	14	0	0	0	0	0	0	0	0	28	0	0	0	0	0	0	0	0	0	0	0	0	0	0	0	0	0	34
Rhodoplanes sp. Z2-YC6860	34	25	0	0	16	0	0	0	0	0	0	0	0	18	0	0	0	23	0	0	0	0	0	0	0	0	0	0	0	0	0	34
Sphingobium sp. EP60837	34	0	0	0	0	0	0	0	0	0	0	0	0	0	0	0	0	0	0	0	0	0	0	0	0	0	0	0	0	0	0	34
Sphingomonas sanxanigenens	34	0	0	0	0	0	0	0	0	0	0	0	0	0	0	0	11	0	0	0	0	0	0	0	0	0	0	0	0	0	0	34
Mycobacterium avium	34	0	0	0	0	0	0	0	0	0	0	0	0	0	0	0	23	0	0	0	0	0	0	0	0	0	0	0	0	0	0	34
Anabaena cylindrica	0	0	0	0	0	0	34	0	0	0	0	0	0	0	0	0	0	13	0	0	0	0	0	0	0	30	0	0	0	0	0	34
Bacillus infantis	0	0	0	0	12	0	0	0	0	0	0	0	0	0	0	0	0	0	0	0	34	0	0	0	0	0	0	0	0	0	0	34
Negativicoccus massiliensis	12	0	17	17	10	0	0	34	16	22	11	24	23	10	0	11	0	12	18	22	16	31	24	10	11	0	0	12	19	11	13	34
Enterobacteria phage IME10	34	0	0	0	0	0	0	0	0	0	0	0	0	0	0	0	0	0	0	0	15	0	0	0	0	0	0	0	0	0	0	34
Dasheen mosaic virus	0	0	0	0	0	0	0	0	0	0	0	0	0	0	24	0	0	0	0	0	0	0	34	10	12	0	0	11	0	0	0	34
Tannerella sp. oral taxon HOT-286	0	0	0	0	0	11	14	0	0	0	13	13	0	0	0	0	0	0	12	0	33	19	0	14	32	0	0	0	0	0	0	33
Hymenobacter swuensis	0	0	0	32	33	0	0	0	0	0	0	0	0	0	0	0	0	0	0	0	0	0	0	18	0	0	0	0	0	0	0	33
Caulobacter sp. K31	33	0	0	0	0	0	0	0	0	0	0	0	0	0	0	0	0	0	0	0	0	0	0	0	0	0	0	0	0	0	0	33
Neisseria gonorrhoeae	0	0	15	0	0	0	16	0	0	0	0	0	0	0	26	0	14	0	0	33	0	10	16	0	0	16	0	24	20	0	0	33
Aggregatibacter actinomycetemcomitans	0	0	12	0	0	0	23	0	0	10	33	0	11	0	19	10	18	0	0	0	0	13	0	0	0	0	0	0	0	0	0	33
Lysobacter enzymogenes	33	0	0	0	0	0	0	0	0	0	0	0	0	19	0	0	15	0	0	0	0	0	0	0	0	0	0	0	0	0	0	33
Corynebacterium casei	33	0	0	0	0	0	0	0	0	0	0	0	0	0	0	0	0	0	0	0	0	0	0	0	0	0	0	0	0	0	0	33
Mycolicibacterium phlei	33	0	0	0	0	0	0	0	0	0	0	0	0	0	0	0	0	0	0	0	0	0	0	0	0	0	0	0	0	0	0	33
Rhodococcus jostii	33	0	0	0	0	0	0	0	0	0	0	0	0	0	0	0	0	0	0	0	0	0	0	0	0	0	0	0	0	0	0	33
Bacillus marisflavi	0	0	0	0	0	0	13	0	0	12	0	0	12	0	33	0	0	0	0	12	0	0	0	0	0	0	0	0	0	0	0	33
Gemella sp. oral taxon 928	0	0	0	0	0	0	0	0	0	0	0	0	0	0	33	11	14	0	0	13	0	0	0	0	0	0	0	0	0	0	0	33
Streptococcus gordonii	0	0	13	0	0	0	16	0	0	0	0	0	0	0	20	0	33	0	0	10	0	0	13	0	0	0	0	0	0	0	10	33
Megasphaera hexanoica	0	0	0	10	0	0	0	16	10	10	0	33	14	0	0	16	0	10	0	10	0	13	0	0	0	0	0	11	0	0	0	33
Bradyrhizobium sp. ORS 285	23	21	0	10	32	0	0	0	0	27	0	0	0	0	0	0	0	0	0	0	21	0	0	0	0	0	0	0	0	0	0	32
Variibacter gotjawalensis	32	0	0	0	0	0	0	0	0	0	0	0	0	0	0	0	13	0	0	0	0	0	0	0	0	0	0	0	0	0	0	32
Hydrogenophaga sp. RAC07	32	0	0	0	0	0	0	0	0	0	0	0	0	0	0	0	0	0	0	0	0	0	0	0	0	0	0	0	0	0	0	32
Cystobacter fuscus	0	14	0	0	0	0	0	0	0	0	27	0	0	0	0	0	32	0	0	0	0	0	0	0	0	0	0	0	0	0	0	32
Enterobacter sp. 638	32	0	0	0	0	0	0	0	0	0	0	0	0	0	0	0	0	0	0	0	0	0	0	0	0	0	0	0	0	0	0	32
Leclercia adecarboxylata	32	0	0	0	0	0	0	0	0	0	0	0	0	0	0	0	0	0	0	0	0	0	0	0	0	0	0	0	0	0	0	32
Pantoea stewartii	11	29	0	11	12	0	19	0	0	11	0	0	0	0	0	0	0	0	0	0	0	32	0	0	0	0	0	0	0	0	0	32
Photobacterium damselae	16	32	0	0	0	0	0	0	0	0	0	0	0	0	0	0	0	0	0	0	27	0	0	0	0	0	0	0	0	0	0	32
Lysobacter capsici	32	0	0	0	0	0	17	0	0	0	0	0	0	17	0	0	0	0	0	0	0	0	0	0	0	0	0	0	0	0	0	32
Leifsonia xyli	32	18	0	0	13	0	0	0	0	11	0	0	0	0	0	0	0	0	0	0	10	0	0	0	0	0	0	0	0	0	0	32
Conexibacter woesei	12	32	0	0	12	0	0	0	10	12	0	0	0	0	21	0	26	0	0	0	0	0	0	0	0	0	0	0	0	0	0	32
Crinalium epipsammum	0	0	0	0	0	0	0	0	0	0	0	0	0	0	32	0	0	0	0	0	0	0	0	0	0	0	0	0	0	0	0	32
Bacillus toyonensis	0	0	0	0	0	0	17	0	0	0	0	0	0	27	0	0	0	32	0	0	0	0	0	0	0	0	0	0	0	0	0	32
Streptococcus ferus	0	0	0	0	0	0	32	0	0	0	0	0	0	0	0	0	17	0	0	0	0	0	0	0	0	11	0	0	10	0	0	32
Clostridium bornimense	0	0	0	0	0	0	32	0	0	0	0	0	0	22	0	0	21	0	13	10	0	0	11	10	0	0	0	0	10	0	0	32
Mageeibacillus indolicus	0	20	0	18	0	0	11	18	0	12	24	27	22	0	30	15	0	10	17	15	32	12	0	0	12	0	0	12	0	14	16	32
Caulobacter vibrioides	31	0	0	0	11	0	0	0	0	0	0	0	0	0	0	0	0	0	0	0	0	0	0	0	0	0	0	0	0	0	0	31
Bradyrhizobium oligotrophicum	31	18	0	10	17	0	0	0	0	12	0	0	0	0	0	0	0	0	0	0	12	0	0	0	0	0	0	0	0	0	0	31
Novosphingobium sp. THN1	31	0	0	0	18	0	0	0	0	0	0	0	0	0	0	0	0	0	0	0	0	0	0	0	0	0	0	0	0	0	0	31
Sphingobium amiense	31	0	0	0	0	0	0	0	0	0	0	0	0	0	0	0	0	0	0	0	0	0	0	0	0	0	0	0	0	0	0	31
Sphingobium sp. SYK-6	31	0	0	0	0	0	0	0	0	0	0	0	0	0	0	0	0	0	0	0	0	0	0	0	0	0	0	0	0	0	0	31
Leptothrix cholodnii	31	0	0	10	28	0	0	0	0	0	0	0	0	0	0	0	0	0	0	0	0	0	0	0	0	0	0	0	0	0	0	31
Aeromonas dhakensis	0	0	0	31	0	0	0	0	0	0	0	0	0	0	0	0	0	0	0	0	0	0	14	0	0	0	0	0	0	0	0	31
Leclercia sp. LSNIH3	31	0	0	0	0	0	0	0	0	0	0	0	28	0	0	0	0	0	0	0	0	0	0	0	0	0	0	0	0	0	0	31
Serratia fonticola	31	0	0	0	0	0	0	0	0	0	0	0	0	0	0	0	0	0	0	0	0	0	0	0	0	0	0	0	0	0	0	31
Aggregatibacter aphrophilus	0	0	16	0	10	0	17	0	0	0	17	0	0	0	31	11	18	0	0	0	0	13	26	0	0	16	0	15	13	19	12	31
Actinomyces oris	0	11	11	0	0	0	13	0	0	0	0	0	13	0	31	13	28	0	0	0	0	20	23	0	24	22	0	12	0	0	0	31
Paenibacillus crassostreae	0	0	0	0	17	0	0	0	0	31	0	0	0	0	0	0	0	0	0	0	19	0	0	0	0	0	0	0	0	0	0	31
Shigella phage SfIV	0	0	0	0	0	0	0	0	0	31	0	0	0	0	0	0	0	0	0	0	0	0	0	0	0	0	0	0	0	0	0	31
Alphamesonivirus 1	0	0	0	0	0	0	0	0	0	0	0	0	0	0	0	0	0	0	0	0	0	0	31	0	0	0	0	0	0	10	0	31
Myroides sp. ZB35	0	0	0	0	11	0	0	0	0	30	0	0	0	0	0	0	0	0	0	0	0	0	0	0	0	0	0	0	0	0	0	30
Agrobacterium fabrum	30	0	0	0	0	0	0	0	0	0	12	0	0	0	0	0	10	0	0	0	0	0	0	0	0	0	0	0	0	0	0	30
Sinorhizobium meliloti	30	0	0	0	0	0	0	0	0	0	0	0	0	0	0	0	0	0	0	0	0	0	0	0	0	0	0	0	0	0	0	30
Paraburkholderia hospita	17	0	0	0	0	0	0	0	0	30	0	0	0	0	0	0	16	0	0	0	0	0	0	0	0	0	0	0	0	0	0	30
Aquabacterium olei	30	0	0	14	15	0	0	0	0	0	0	0	0	0	0	0	0	0	0	0	0	0	0	0	0	0	0	0	0	0	0	30
Rhizobacter gummiphilus	30	10	0	0	19	0	0	0	0	0	0	0	0	0	0	0	0	0	0	0	0	0	0	0	0	0	0	0	0	0	0	30
Polaromonas sp. JS666	30	0	0	0	0	0	0	0	0	0	0	0	0	0	0	0	0	0	0	0	0	0	0	0	0	0	0	0	0	0	0	30
Actinobacillus equuli	0	0	0	0	0	0	0	0	0	0	30	0	0	0	0	0	15	0	0	0	0	0	0	0	0	0	0	0	0	0	0	30
Flaviflexus salsibiostraticola	0	0	0	0	0	0	0	0	0	0	0	0	0	14	30	0	0	0	0	0	0	0	0	0	0	0	0	0	0	0	0	30
Gardnerella vaginalis	0	0	0	0	0	0	0	0	30	0	0	0	0	0	0	0	0	0	0	0	0	0	0	0	0	0	0	0	0	0	0	30
Parascardovia denticolens	0	0	0	17	0	0	30	0	0	0	0	0	0	0	0	0	13	0	0	0	0	0	0	0	0	0	0	0	0	0	0	30
Corynebacterium matruchotii	0	0	10	0	0	0	0	0	0	0	0	0	0	0	0	0	0	0	0	0	0	16	30	19	21	0	0	11	0	0	0	30
Gordonia terrae	30	0	0	0	0	0	0	0	0	0	0	0	0	0	0	0	0	0	0	0	0	0	0	0	0	0	0	0	0	0	0	30
Intrasporangium calvum	30	0	0	10	30	0	0	0	0	25	0	0	0	0	0	0	0	0	0	0	0	0	0	0	0	0	0	0	0	0	0	30
Cnuibacter physcomitrellae	30	0	0	0	10	0	0	0	0	0	0	0	0	0	0	0	0	10	0	0	10	0	0	0	17	0	0	0	0	0	0	30
Microbacterium paludicola	30	0	0	0	0	0	0	0	0	0	0	0	0	0	0	0	0	0	0	0	17	0	0	0	0	0	0	0	0	0	0	30
Kibdelosporangium phytohabitans	30	0	0	0	0	0	0	0	0	0	0	0	0	0	0	0	0	0	0	0	0	0	0	0	0	0	0	0	0	0	0	30
Bacillus amyloliquefaciens	0	14	0	0	21	0	18	0	0	30	0	0	0	14	0	0	0	0	0	0	27	0	0	0	0	0	0	0	0	0	0	30
Bacillus weihaiensis	0	0	0	0	0	0	10	0	0	24	0	0	0	0	0	0	0	0	0	0	30	0	0	0	0	0	0	0	0	0	0	30
Paenibacillus mucilaginosus	0	0	0	0	30	0	13	0	0	23	0	0	0	0	0	0	0	0	0	0	14	0	0	0	0	0	0	0	0	0	0	30
Jeotgalibaca sp. PTS2502	0	0	0	0	0	0	0	0	0	0	0	0	0	0	30	0	30	0	0	0	13	0	0	0	0	0	0	0	0	0	0	30
Streptococcus cristatus	0	0	0	0	0	0	17	0	0	0	0	0	0	0	10	0	0	0	0	0	0	12	10	0	0	30	0	0	12	0	0	30
Hungateiclostridium clariflavum	0	12	11	14	11	13	0	11	30	18	10	25	25	10	0	17	0	12	15	12	24	12	29	18	0	0	0	10	0	0	23	30
Candidatus Cyclonatronum proteinivorum	0	0	0	0	21	0	0	0	0	0	0	0	0	29	0	0	0	0	0	0	0	0	0	0	0	0	0	0	0	0	0	29
Bosea sp. PAMC 26642	29	0	0	0	0	0	0	0	0	0	0	0	0	0	0	0	0	0	0	0	0	0	0	0	0	0	0	0	0	0	0	29
Devosia sp. I507	29	0	0	0	0	0	0	0	0	0	0	0	0	0	0	0	0	0	0	0	0	0	0	0	0	0	0	0	0	0	0	29
Methylobacterium sp. DM1	0	0	0	0	17	0	0	0	0	12	0	0	0	0	0	0	29	0	0	0	0	0	0	0	0	0	0	0	0	0	0	29
Acetobacter pasteurianus	0	0	0	0	0	0	0	0	0	0	0	13	0	0	0	29	0	0	0	0	0	0	0	0	0	0	0	0	0	0	0	29
Ralstonia mannitolilytica	29	0	0	0	0	0	0	0	0	0	0	0	0	18	0	0	0	0	0	0	0	0	0	0	0	0	0	0	0	0	0	29
Polaromonas naphthalenivorans	29	0	0	0	0	0	0	0	0	0	0	0	0	0	0	0	0	0	0	0	0	0	0	0	0	0	0	0	0	0	0	29
Hydrogenophilus thermoluteolus	29	0	0	0	0	0	12	0	0	0	0	0	0	0	18	0	29	0	0	0	0	0	0	0	0	0	0	0	0	0	0	29
Treponema primitia	0	0	15	0	0	0	0	0	0	0	0	0	0	0	0	0	0	0	0	0	0	13	0	0	0	29	0	0	0	0	0	29
Corynebacterium pseudotuberculosis	0	0	0	0	0	0	0	0	0	0	0	0	0	0	29	0	0	0	0	0	0	0	0	0	0	0	0	0	0	0	0	29
Leptolyngbya sp. O-77	0	0	0	0	12	0	0	0	0	0	0	0	0	0	0	0	29	0	0	0	0	0	0	0	0	0	0	0	0	0	0	29
Bacillus sp. OxB-1	0	0	0	0	14	0	29	0	0	21	0	0	0	15	0	0	0	0	0	0	22	0	0	0	0	0	0	0	0	0	0	29
Lactobacillus sakei	0	0	0	0	0	0	0	0	0	0	0	0	0	0	0	0	29	0	0	0	0	0	0	0	0	0	0	0	0	0	0	29
Streptococcus pseudopneumoniae	0	0	0	0	0	0	18	0	0	0	0	0	12	0	29	0	13	0	0	26	0	0	24	0	0	0	0	11	0	0	0	29
Burkholderia oklahomensis	0	10	0	0	0	0	0	0	10	15	0	0	0	0	0	0	28	0	0	0	0	13	0	0	0	0	0	0	0	0	11	28
Pandoraea pnomenusa	28	0	0	0	0	0	0	0	0	0	0	0	0	0	0	0	0	0	0	0	0	0	0	0	0	0	0	0	0	0	0	28
Ralstonia insidiosa	28	0	0	0	0	0	0	0	0	0	0	0	0	0	0	0	0	0	0	0	0	0	0	0	0	0	0	0	0	0	0	28
Actinobacillus delphinicola	0	0	0	0	0	0	0	0	0	0	28	0	0	0	0	0	11	0	0	0	0	0	0	0	0	0	0	0	0	0	0	28
Pseudomonas kribbensis	28	0	0	23	0	0	0	0	0	0	0	0	0	0	0	0	0	0	0	0	0	0	0	0	0	0	0	0	0	0	0	28
Pseudomonas viridiflava	28	0	0	0	0	0	0	0	0	0	0	0	0	0	0	0	0	0	0	0	0	0	0	0	0	0	0	0	0	0	0	28
Lysobacter maris	28	0	0	0	0	0	0	0	0	0	0	0	0	13	0	0	0	0	0	0	0	0	0	0	0	0	0	0	0	0	0	28
Mobiluncus curtisii	0	0	0	0	0	0	0	0	0	0	0	0	0	16	28	0	0	0	0	0	0	0	0	0	0	0	0	0	0	0	0	28
Neomicrococcus aestuarii	0	0	0	0	0	0	0	0	0	0	0	0	0	28	10	0	19	0	0	0	0	0	0	0	0	0	0	0	0	0	0	28
Propionimicrobium sp. Marseille-P3275	0	0	0	0	0	0	0	0	0	0	0	0	0	0	28	0	0	0	0	0	0	0	0	0	0	0	0	0	0	0	0	28
Bacillus cohnii	0	19	0	10	27	0	13	0	0	28	0	0	0	23	0	0	0	10	0	0	28	0	0	0	0	0	0	0	0	0	0	28
Hyposoter fugitivus ichnovirus	0	0	0	0	0	0	0	0	0	0	0	0	14	0	13	0	15	15	0	0	0	0	28	0	0	0	0	0	0	0	0	28
Bradyrhizobium sp. ORS 278	24	11	0	0	27	0	0	0	0	11	0	0	0	0	0	0	0	0	0	0	16	0	0	0	0	0	0	0	0	0	0	27
Sphingopyxis macrogoltabida	27	0	0	0	0	0	0	0	0	0	0	0	0	0	0	0	0	0	0	0	0	0	0	0	0	0	0	0	0	0	0	27
Pseudomonas brassicacearum	27	0	0	0	0	0	0	0	0	0	0	0	0	0	0	0	0	0	0	0	0	0	0	0	0	0	0	0	0	0	0	27
Pseudomonas balearica	27	0	0	0	10	0	0	0	0	0	0	0	0	0	0	0	0	0	0	0	0	0	0	0	0	0	0	0	0	0	0	27
Pseudomonas sp. MRSN12121	27	0	0	0	0	0	0	0	0	0	0	0	0	0	0	0	0	0	0	0	0	0	0	0	0	0	0	0	0	0	0	27
Leptospira interrogans	0	0	0	0	0	0	0	0	0	0	0	0	0	0	0	0	27	0	0	0	0	0	0	0	0	0	0	0	0	0	0	27
Schaalia meyeri	0	0	13	0	0	0	0	0	0	0	0	0	0	0	27	0	11	0	0	0	0	0	0	0	0	0	0	0	0	0	0	27
Saccharopolyspora erythraea	27	0	0	0	0	0	0	0	0	0	0	0	0	0	0	0	0	0	0	0	0	0	0	0	0	0	0	0	0	0	0	27
Nocardiopsis gilva	27	0	0	0	0	0	0	0	0	0	0	0	0	0	0	0	0	0	0	0	0	0	0	0	0	0	0	0	0	0	0	27
Brevibacillus laterosporus	0	0	0	0	0	0	27	0	0	15	0	0	0	18	0	0	0	0	0	0	0	0	0	0	0	0	0	0	0	0	0	27
Paenibacillus sp. CAA11	0	0	0	0	10	0	0	0	0	27	0	0	0	17	0	0	0	0	0	0	15	0	0	0	0	0	0	0	0	0	0	27
Leuconostoc mesenteroides	0	26	18	0	0	0	0	0	0	0	0	27	10	0	10	0	11	0	0	0	0	0	0	0	0	0	0	0	0	0	0	27
Clostridium beijerinckii	0	27	0	0	16	0	0	0	0	17	0	15	0	15	0	0	0	0	0	0	0	0	0	11	0	0	0	0	0	0	0	27
Hepacivirus C	0	0	0	0	0	0	0	0	0	10	0	0	0	0	0	0	0	0	0	0	0	0	27	0	0	0	0	0	0	0	0	27
Jericarnavirus B	0	0	0	0	0	0	0	0	0	0	0	0	0	0	0	0	0	0	0	0	0	0	27	0	0	0	0	0	0	0	0	27
Rhizobium sp. N324	26	0	0	0	0	0	0	0	0	0	0	0	0	0	0	0	0	0	0	0	0	0	0	0	0	0	0	0	0	0	0	26
Roseomonas sp. FDAARGOS_362	26	0	0	0	0	0	0	0	0	0	0	0	0	0	0	0	0	0	0	0	0	0	0	0	0	0	0	0	0	0	0	26
Sphingomonas sp. NIC1	0	0	0	26	23	0	0	0	0	0	0	0	0	0	21	0	16	0	0	0	0	0	0	0	0	0	0	0	0	0	0	26
Acidovorax ebreus	26	0	0	0	0	0	0	0	0	0	0	0	0	0	0	0	0	0	0	0	0	0	0	0	0	0	0	0	0	0	0	26
Edwardsiella piscicida	10	0	0	0	0	0	0	0	0	26	0	0	0	0	0	0	0	0	0	0	0	0	0	0	0	0	0	0	0	0	0	26
Mannheimia haemolytica	0	0	0	0	0	0	0	0	0	0	26	0	0	0	0	0	12	0	0	0	0	0	0	0	0	0	0	0	0	0	0	26
Pseudomonas azotoformans	26	0	0	0	0	0	0	0	0	0	0	0	0	0	0	0	0	0	0	0	0	0	0	0	0	0	0	0	0	0	0	26
Rhodococcus pyridinivorans	26	0	0	0	0	0	0	0	0	0	0	0	0	0	0	0	0	0	0	0	0	0	0	0	0	0	0	0	0	0	0	26
Microbacterium oleivorans	26	0	0	0	0	0	0	0	0	19	0	0	0	0	0	0	0	0	0	0	20	0	0	0	0	0	0	0	0	0	0	26
Arthrobacter sp. QXT-31	0	0	0	0	0	0	0	0	0	0	0	0	0	21	13	0	0	0	0	0	26	0	0	0	0	0	0	0	0	0	0	26
Deinococcus gobiensis	0	0	0	0	26	0	16	0	0	0	0	0	0	0	0	0	0	0	0	0	0	0	0	0	0	0	0	0	0	0	0	26
Paenibacillus baekrokdamisoli	18	10	0	0	12	0	17	0	0	26	0	0	0	10	0	0	0	0	0	0	0	0	0	0	0	0	0	0	0	0	0	26
Gudongella oleilytica	0	0	0	0	0	0	0	11	0	0	10	0	13	0	0	0	26	0	11	0	0	0	14	0	0	0	0	0	0	0	0	26
Enterobacteria phage cdtI	0	0	0	0	0	0	0	0	0	26	0	0	0	0	0	0	0	0	0	0	0	0	0	0	0	0	0	0	0	0	0	26
Cotesia congregata bracovirus	0	0	0	0	0	0	0	10	0	0	0	0	0	0	11	0	13	26	0	0	0	0	16	0	0	0	0	0	0	11	0	26
Ochrobactrum anthropi	25	0	0	0	0	0	0	0	0	0	0	0	0	0	0	0	0	0	0	0	0	0	0	0	0	0	0	0	0	0	0	25
Methylobacterium nodulans	0	0	0	10	18	0	0	0	0	14	0	0	0	0	0	0	25	0	0	0	0	0	0	0	0	0	0	0	11	0	0	25
Sphingobium cloacae	25	0	0	0	0	0	0	0	0	0	0	0	0	0	0	0	0	0	0	0	0	0	0	0	0	0	0	0	0	0	0	25
Sphingopyxis sp. QXT-31	25	0	0	0	0	0	0	0	0	0	0	0	0	0	0	0	0	0	0	0	0	0	0	0	0	0	0	0	0	0	0	25
Alcaligenes faecalis	10	0	0	25	0	0	11	0	0	0	0	0	0	0	0	0	0	0	0	0	0	0	0	0	0	0	0	0	0	0	0	25
Cupriavidus sp. USMAA2-4	0	0	0	0	0	0	0	0	0	25	0	0	0	0	0	0	0	0	0	0	0	0	0	0	0	0	0	0	0	0	0	25
Dechloromonas aromatica	0	0	0	0	25	0	0	0	0	0	13	0	0	0	0	0	0	0	0	0	0	0	0	0	0	0	0	0	0	0	0	25
Myxococcus xanthus	25	0	0	0	0	0	0	0	0	0	0	0	0	0	0	0	0	0	0	0	0	0	0	0	0	0	0	0	0	0	0	25
Providencia stuartii	0	0	0	25	0	0	0	0	0	0	0	0	0	25	0	0	0	0	0	0	10	0	0	0	0	0	0	0	0	0	0	25
Serratia rubidaea	25	0	0	0	0	0	0	0	0	0	0	0	0	0	0	0	0	0	0	0	0	0	0	0	0	0	0	0	0	0	0	25
Haemophilus haemolyticus	0	0	0	0	0	0	18	0	0	0	25	0	0	0	0	0	0	0	0	0	0	0	0	0	0	0	0	0	0	0	0	25
Pseudomonas sp. DR 5-09	25	0	0	0	0	0	0	0	0	0	0	0	0	0	0	0	0	0	0	0	0	0	0	0	0	0	0	0	0	0	0	25
Rhodococcus sp. WMMA185	25	0	0	0	0	0	0	0	0	0	0	0	0	0	0	0	0	0	0	0	0	0	0	0	0	0	0	0	0	0	0	25
Geodermatophilus obscurus	25	0	0	0	0	0	0	0	0	0	0	0	0	0	0	0	0	0	0	0	0	0	0	0	0	0	0	0	0	0	0	25
Actinoalloteichus sp. AHMU CJ021	25	0	0	0	0	0	0	0	0	0	0	0	0	0	0	0	0	0	0	0	0	0	0	0	0	0	0	0	0	0	0	25
Bacillus litoralis	0	0	0	0	10	0	16	0	0	17	0	0	0	0	0	0	0	0	0	0	25	0	0	0	0	0	0	0	0	0	0	25
Carnobacterium divergens	0	0	0	0	0	0	0	0	0	0	0	0	0	0	25	0	11	0	0	0	0	0	0	0	0	0	0	0	0	0	0	25
Streptococcus macedonicus	0	0	0	0	0	0	0	0	0	0	0	0	25	0	0	0	0	0	0	0	0	0	0	0	0	0	0	0	0	0	0	25
Streptococcus mitis	0	0	0	0	0	0	0	0	0	0	0	0	0	0	21	0	0	0	0	25	0	0	10	0	0	0	0	0	0	0	0	25
Clostridium estertheticum	0	0	0	0	0	0	13	0	15	25	0	0	0	0	0	0	0	0	0	0	0	0	0	0	0	0	0	0	0	0	0	25
Maize bushy stunt phytoplasma	0	0	0	0	0	0	0	0	0	25	0	0	0	0	0	0	0	0	0	0	0	0	0	0	0	0	0	0	0	0	0	25
Runella slithyformis	0	0	0	0	0	0	0	0	0	0	24	0	0	0	0	0	0	0	0	0	0	0	0	0	0	0	0	0	0	0	0	24
Mucilaginibacter sp. PAMC 26640	24	0	0	0	0	0	0	0	0	0	0	0	0	0	0	0	0	0	0	0	0	0	0	0	0	0	0	0	0	0	0	24
Brevundimonas naejangsanensis	24	0	0	0	0	0	0	0	0	0	0	0	0	0	0	0	0	0	0	0	0	0	0	0	0	0	0	0	0	0	0	24
Croceicoccus marinus	24	0	0	0	0	0	0	0	0	0	0	0	0	0	0	0	0	0	0	0	0	0	0	0	0	0	0	0	0	0	0	24
Rhizorhabdus dicambivorans	24	0	0	0	0	0	0	0	0	0	0	0	0	0	0	0	0	0	0	0	0	0	0	0	0	0	0	0	0	0	0	24
Sphingomonas koreensis	24	0	0	0	17	0	0	0	0	0	0	0	0	0	0	0	0	0	0	0	0	0	0	0	0	0	0	0	0	0	0	24
Burkholderia cepacia	24	0	12	0	0	0	0	0	0	10	0	0	0	0	0	0	0	0	0	0	0	0	0	0	0	0	0	0	0	0	0	24
Massilia putida	0	0	0	14	24	0	0	0	0	18	0	0	10	0	0	0	0	0	18	0	0	0	0	0	0	0	0	0	0	0	0	24
Providencia rustigianii	24	0	0	0	0	0	0	0	0	0	0	0	0	0	0	0	0	0	0	0	0	0	0	0	0	0	0	0	0	0	0	24
Pseudomonas frederiksbergensis	24	0	0	0	0	0	0	0	0	0	0	0	0	0	0	0	0	0	0	0	0	0	0	0	0	0	0	0	0	0	0	24
Mycolicibacterium chubuense	24	0	0	0	0	0	0	0	0	0	0	0	0	0	0	0	0	0	0	0	0	0	0	0	0	0	0	0	0	0	0	24
Modestobacter marinus	24	14	0	14	13	0	0	0	0	18	0	0	0	0	0	0	0	0	0	0	0	0	0	0	0	0	0	0	0	0	0	24
Microbacterium sp. PAMC 28756	24	0	0	0	0	0	0	0	0	0	0	0	0	0	0	0	0	0	0	0	0	0	0	0	0	0	0	0	0	0	0	24
Propionibacterium australiense	0	0	0	0	0	0	0	0	0	0	0	0	0	0	0	0	24	0	0	0	0	0	0	0	0	0	0	0	0	0	0	24
Cyanothece sp. PCC 7425	0	0	0	0	0	0	0	0	0	0	0	0	0	0	24	0	14	0	0	0	0	0	11	0	0	0	0	0	12	0	0	24
Paenibacillus borealis	11	0	0	0	0	0	0	0	0	0	0	0	0	0	19	0	0	0	24	0	0	0	0	0	0	0	0	0	0	0	0	24
Lactobacillus murinus	0	0	0	0	0	0	0	0	0	0	0	0	0	0	0	24	0	0	0	0	0	0	0	0	0	0	0	0	0	0	0	24
Lactobacillus pentosus	0	0	0	0	0	0	0	0	0	0	0	0	0	0	0	24	0	0	0	0	0	0	0	0	0	0	0	0	0	0	0	24
Streptococcus milleri	0	0	0	0	0	0	0	0	0	0	0	0	0	0	11	0	24	0	0	0	0	0	0	0	0	0	0	0	0	0	0	24
Alkaliphilus metalliredigens	0	0	0	0	0	0	0	0	0	0	0	10	0	11	0	0	0	0	11	0	0	0	24	0	0	0	0	0	0	0	11	24
Rufibacter tibetensis	0	0	11	15	0	0	13	0	0	0	0	0	0	0	0	0	0	0	14	0	0	23	0	0	0	0	0	0	10	0	0	23
Cloacibacterium normanense	0	0	0	0	12	0	0	0	0	0	0	0	0	23	0	0	0	0	0	0	0	0	0	0	0	0	0	0	0	0	0	23
Sphingomonas sp. MM-1	23	0	0	0	0	0	0	0	0	0	0	0	0	0	0	0	0	0	0	0	0	0	0	0	0	0	0	0	0	0	0	23
Paraburkholderia caribensis	23	0	0	0	0	0	0	0	0	11	0	0	0	0	0	0	12	0	0	0	0	0	0	0	0	0	0	0	0	0	0	23
Paraburkholderia fungorum	0	0	0	0	0	0	0	0	0	23	0	0	0	0	0	0	17	0	0	0	0	0	0	0	0	0	0	0	0	0	0	23
Polynucleobacter asymbioticus	23	0	0	0	0	0	0	0	0	0	0	0	0	0	0	0	0	0	0	0	0	0	0	0	0	0	0	0	0	0	0	23
Hydrogenophaga crassostreae	23	0	0	0	0	0	0	0	0	0	0	0	0	10	0	0	0	0	0	0	0	0	0	0	0	0	0	0	0	0	0	23
Neisseria mucosa	0	0	17	0	0	0	11	0	0	0	0	0	0	0	23	0	0	0	0	0	0	11	13	0	0	0	0	0	0	0	0	23
Neisseria sicca	0	0	12	0	0	0	10	0	0	0	0	0	0	0	23	0	0	0	11	13	0	14	19	0	0	15	0	0	0	0	0	23
Campylobacter coli	0	0	0	13	0	23	0	0	0	0	0	12	0	0	0	0	0	0	16	10	0	0	0	13	0	0	0	0	0	0	0	23
Bifidobacterium choerinum	0	0	0	0	0	0	0	0	23	0	0	0	0	0	0	0	10	0	0	0	0	0	0	0	0	0	0	0	0	0	0	23
Mycobacterium dioxanotrophicus	23	0	0	0	0	0	0	0	0	0	0	0	0	0	0	0	0	0	0	0	0	0	0	0	0	0	0	0	0	0	0	23
Microbacterium oxydans	23	0	0	0	0	0	0	0	0	0	0	0	0	0	0	0	0	0	0	0	0	0	0	0	0	0	0	0	0	0	0	23
Arthrobacter sp. YN	0	0	0	0	0	0	0	0	0	0	0	0	0	0	0	0	0	0	0	0	23	0	0	0	0	0	0	0	0	0	0	23
Cellulosimicrobium cellulans	0	0	0	0	0	0	0	0	0	0	0	0	0	11	0	0	0	0	0	0	23	0	0	0	0	0	0	0	0	0	0	23
Nakamurella multipartita	13	0	0	0	21	0	0	0	0	23	0	0	0	0	0	0	0	0	0	0	0	0	0	0	0	0	0	0	0	0	0	23
Amycolatopsis orientalis	23	0	0	0	0	0	0	0	0	0	0	0	0	0	0	0	0	0	0	0	0	0	0	0	0	0	0	0	0	0	0	23
Paenibacillus stellifer	0	0	0	0	0	0	0	0	0	0	0	0	0	23	0	0	0	0	0	0	0	0	0	0	0	0	0	0	0	0	0	23
Paenibacillus yonginensis	0	0	0	0	0	0	0	0	0	23	0	0	0	0	0	0	0	0	0	0	0	0	0	0	0	0	0	0	0	0	0	23
Acholeplasma palmae	0	0	0	0	0	0	0	0	0	0	0	0	0	0	0	0	0	0	0	0	0	0	0	0	0	23	0	0	0	0	0	23
Methanobrevibacter olleyae	0	23	0	0	0	0	0	0	0	0	0	0	0	0	0	0	0	0	0	0	0	0	0	0	0	0	0	0	0	0	0	23
Brevundimonas diminuta	22	0	0	0	0	0	0	0	0	0	0	0	0	0	0	0	0	0	0	0	0	0	0	0	0	0	0	0	0	0	0	22
Phenylobacterium zucineum	22	0	0	0	0	0	0	0	0	0	0	0	0	0	0	0	0	0	0	0	0	0	0	0	0	0	0	0	0	0	0	22
Mesorhizobium amorphae	22	0	0	0	0	0	0	0	0	0	0	0	0	0	0	0	0	0	0	0	0	0	0	0	0	0	0	0	0	0	0	22
Methylophilus sp. TWE2	22	0	0	0	0	0	0	0	0	0	0	0	0	0	0	0	0	0	0	0	0	0	0	0	0	0	0	0	0	0	0	22
Atlantibacter hermannii	0	0	0	0	0	0	0	0	0	0	0	0	0	0	0	0	0	0	0	0	22	0	0	0	0	0	0	0	0	0	0	22
Yersinia pseudotuberculosis	12	0	0	0	0	0	0	0	10	0	0	0	0	0	0	0	0	0	0	0	22	0	0	0	0	11	0	0	17	0	0	22
Pseudomonas alcaliphila	22	0	0	0	0	0	0	0	0	0	0	0	0	0	0	0	0	0	0	0	0	0	0	0	0	0	0	0	0	0	0	22
Pseudomonas rhizosphaerae	22	0	0	0	0	0	0	0	0	0	0	0	0	0	0	0	0	0	0	0	0	0	0	0	0	0	0	0	0	0	0	22
Pseudomonas silesiensis	22	0	0	0	0	0	0	0	0	0	0	0	0	0	0	0	0	0	0	0	0	0	0	0	0	0	0	0	0	0	0	22
Pseudomonas sp. M30-35	0	0	0	0	10	0	0	0	0	0	0	0	0	0	0	0	0	0	0	0	0	0	0	0	0	0	22	0	0	0	0	22
Lysobacter antibioticus	22	0	0	0	0	0	0	0	0	0	0	0	0	0	0	0	0	0	0	0	0	0	0	0	0	0	0	0	0	0	0	22
Frankia alni	22	0	0	0	0	0	0	0	0	0	0	0	0	0	0	0	0	0	0	0	0	0	0	0	0	0	0	0	0	0	0	22
Paenibacillus durus	0	0	0	0	13	0	12	0	0	22	0	0	0	0	0	0	0	0	0	0	12	0	0	0	0	0	0	0	0	0	0	22
Paenibacillus sp. Y412MC10	10	0	0	0	0	0	0	0	0	22	0	0	0	0	0	0	0	0	0	0	0	0	0	0	0	0	0	0	0	0	0	22
Aerococcus christensenii	0	0	0	0	0	0	0	0	0	0	0	0	0	0	22	0	0	0	0	0	0	0	0	0	0	0	0	0	0	0	0	22
Lactobacillus sp. D1501	0	0	0	0	0	0	0	0	0	0	0	0	0	0	0	22	0	0	0	0	0	0	0	0	0	0	0	0	0	0	0	22
Escherichia virus mEpX1	0	0	0	0	0	0	0	0	0	0	0	0	0	0	0	0	0	0	0	0	22	0	0	0	0	0	0	0	0	0	0	22
Bradyrhizobium sp. BTAi1	21	0	0	0	21	0	0	0	0	0	0	0	0	0	0	0	0	0	0	0	0	0	0	0	0	0	0	0	0	0	0	21
Rhizobium sp. NXC14	21	0	0	0	0	0	0	0	0	0	0	0	0	0	0	0	0	0	0	0	0	0	0	0	0	0	0	0	0	0	0	21
Rickettsia felis	0	0	0	0	0	0	0	0	0	0	0	0	0	0	0	0	21	0	0	0	0	0	0	0	0	0	0	0	0	0	0	21
Pandoraea apista	21	0	0	0	0	0	0	0	0	0	0	0	0	0	0	0	0	0	0	0	0	0	0	0	0	0	0	0	0	0	0	21
Methylibium petroleiphilum	21	0	0	0	0	0	0	0	0	0	0	0	0	0	0	0	0	0	0	0	0	0	0	0	0	0	0	0	0	0	0	21
Desulfurivibrio alkaliphilus	0	0	0	0	0	0	0	0	0	0	0	0	0	0	0	0	0	0	0	0	0	0	0	21	0	0	0	0	0	0	0	21
Campylobacter avium	0	0	10	0	0	0	21	0	0	0	0	12	10	0	0	0	0	10	0	0	0	0	16	0	0	11	0	10	12	16	13	21
Phytobacter sp. SCO41	0	0	0	0	0	0	0	0	0	0	0	0	0	21	0	0	0	0	0	0	0	0	0	0	0	0	0	0	0	0	0	21
Pectobacterium wasabiae	0	0	0	0	0	0	21	0	0	0	0	0	0	0	0	0	0	0	0	0	0	0	0	0	0	0	0	0	0	0	0	21
Xanthomonas fragariae	16	0	0	0	0	0	0	0	21	14	0	0	0	16	0	0	11	0	0	0	0	0	0	0	0	0	0	0	0	0	10	21
Mycobacterium sp. djl-10	21	0	0	0	0	0	0	0	0	0	0	0	0	0	0	0	10	0	0	0	0	0	0	0	0	0	0	0	0	0	0	21
Microbacterium aurum	21	0	0	0	0	0	0	0	0	10	0	0	0	0	14	0	0	0	0	0	0	21	0	0	0	0	0	0	0	0	0	21
Pelolinea submarina	0	0	13	0	11	0	0	17	17	10	0	10	12	0	0	0	0	0	0	0	19	15	20	21	0	0	0	16	0	0	15	21
Bacillus clausii	0	0	0	0	0	0	16	0	0	19	0	0	0	12	0	0	0	0	0	0	21	0	0	0	0	0	0	0	0	0	0	21
Staphylococcus saprophyticus	21	0	0	0	0	0	0	0	0	0	0	0	0	0	0	0	0	0	0	0	0	0	0	0	0	0	0	0	0	0	0	21
Carnobacterium sp. CP1	0	0	0	0	0	0	0	0	0	0	0	0	0	0	21	0	21	0	0	0	0	0	0	0	0	0	0	0	0	0	0	21
Pediococcus acidilactici	0	0	0	0	0	0	0	0	0	0	0	0	0	0	19	0	21	0	0	0	0	0	0	0	0	0	0	0	0	0	0	21
Streptococcus salivarius	0	0	0	0	0	0	18	0	0	0	0	0	0	0	10	0	15	0	0	0	0	0	0	0	0	21	0	0	0	0	0	21
Clostridium tyrobutyricum	0	0	0	0	0	0	21	0	0	0	0	0	0	0	0	0	0	0	0	0	0	0	15	0	0	0	0	0	0	0	0	21
Geosporobacter ferrireducens	0	0	0	0	0	0	0	0	0	14	14	0	11	0	13	0	21	0	0	11	0	0	17	0	0	0	0	0	0	0	0	21
Escherichia virus fiAA91ss	21	0	0	0	0	0	0	0	0	0	0	0	0	0	0	0	0	0	0	0	0	0	0	0	0	0	0	0	0	0	0	21
Escherichia virus HK629	21	0	0	0	0	0	0	0	0	0	0	0	0	0	0	0	0	0	0	0	0	0	0	0	0	0	0	0	0	0	0	21
Lactobacillus phage phiPYB5	0	0	0	0	0	0	0	0	0	0	0	0	0	0	0	21	0	0	0	0	0	0	0	0	0	0	0	0	0	0	0	21
Leadbetterella byssophila	0	0	0	0	0	0	0	0	0	0	0	0	0	20	0	0	0	0	0	0	0	0	0	0	0	0	0	0	0	0	0	20
Hymenobacter sp. PAMC 26554	0	0	0	0	20	0	0	0	0	0	0	0	0	0	0	0	0	0	0	0	0	0	0	0	0	0	0	0	0	0	0	20
Novosphingobium tardaugens	20	0	0	0	0	0	0	0	0	0	0	0	0	0	0	0	0	0	0	0	0	0	0	0	0	0	0	0	0	0	0	20
Sphingobium sp. RAC03	20	0	0	0	0	0	0	0	0	0	0	0	0	0	0	0	0	0	0	0	0	0	0	0	0	0	0	0	0	0	0	20
Sphingomonas panacis	20	0	0	16	12	0	0	0	0	0	0	0	0	0	0	0	16	0	0	0	0	0	0	0	0	0	0	0	0	0	0	20
Simonsiella muelleri	0	20	0	0	0	0	0	0	0	0	0	0	0	0	0	0	0	0	0	0	0	0	0	0	0	0	0	0	0	0	0	20
Lysobacter gummosus	20	0	0	0	0	0	0	0	0	0	0	0	0	0	0	0	0	0	0	0	0	0	0	0	0	0	0	0	0	0	0	20
Pseudarthrobacter sulfonivorans	0	0	0	0	0	0	0	0	0	0	0	0	0	0	0	0	0	0	0	0	20	0	0	0	0	0	0	0	0	0	0	20
Amycolatopsis sp. AA4	20	0	0	0	0	0	0	0	0	0	0	0	0	0	0	0	0	0	0	0	0	0	0	0	0	0	0	0	0	0	0	20
Pseudonocardia autotrophica	20	11	0	0	0	0	0	0	0	0	0	0	0	0	0	0	12	0	0	0	0	0	0	0	0	0	0	0	0	0	0	20
Chroococcidiopsis thermalis	0	0	0	0	0	0	0	0	0	0	0	0	0	0	20	0	14	0	0	0	0	0	0	0	0	0	0	0	0	0	0	20
Calothrix sp. NIES-2098	0	0	0	0	0	0	0	0	0	0	0	0	0	0	19	0	20	0	0	0	0	0	0	0	0	0	0	0	0	0	0	20
Nostoc sp. PCC 7120 = FACHB-418	0	0	0	0	0	0	20	0	0	0	0	0	0	0	0	0	0	0	0	0	0	0	0	0	0	0	0	0	0	0	0	20
Bacillus sp. ABP14	0	0	0	0	0	0	20	0	0	0	0	0	0	0	0	0	0	0	0	0	0	0	0	0	0	0	0	0	0	0	0	20
Paenibacillus graminis	0	0	0	0	0	0	0	0	0	0	0	0	20	0	0	0	0	0	0	0	0	0	0	0	0	0	0	0	0	0	0	20
Staphylococcus caprae	0	0	0	0	0	0	0	0	0	0	0	0	10	0	0	0	20	0	0	0	0	0	0	0	0	0	0	0	0	0	0	20
Melissococcus plutonius	0	0	0	0	0	0	0	0	0	0	0	0	0	0	20	0	15	0	0	0	0	0	0	0	0	0	0	0	0	0	0	20
Lactobacillus paracasei	0	0	0	0	0	0	0	0	0	0	0	0	0	0	0	20	10	0	0	0	0	0	0	0	0	0	0	0	0	0	0	20
Pediococcus damnosus	0	0	0	0	0	0	0	0	0	0	0	0	0	0	0	20	0	0	0	0	0	0	0	0	0	0	0	0	0	0	0	20
Carboxydothermus hydrogenoformans	0	0	0	0	0	0	0	0	18	10	0	0	11	0	0	0	0	0	20	0	0	0	0	12	12	0	0	0	0	0	12	20
Escherichia phage D108	0	0	0	0	0	0	0	0	0	0	0	0	0	0	0	0	0	0	0	0	20	0	0	0	0	0	0	0	0	0	0	20
Escherichia virus phiV10	20	0	0	0	0	0	0	0	0	0	0	0	0	0	0	0	0	0	0	0	0	0	0	0	0	0	0	0	0	0	0	20
Escherichia phage TL-2011b	0	0	0	0	0	0	0	0	0	0	20	0	0	0	0	0	0	0	0	0	0	0	0	0	0	0	0	0	0	0	0	20
Zunongwangia profunda	0	0	0	0	19	0	0	0	0	12	0	0	0	14	0	0	0	0	0	0	0	0	0	0	0	0	0	0	0	0	0	19
Sphingobacterium sp. 21	0	0	0	0	19	0	0	0	0	15	0	0	0	19	0	0	0	0	0	0	0	0	0	0	0	0	0	0	0	0	0	19
Azorhizobium caulinodans	13	0	0	0	15	0	0	0	0	11	0	0	0	0	0	0	0	0	0	0	19	0	0	0	0	0	0	0	0	0	0	19
Achromobacter denitrificans	19	0	0	0	0	0	0	0	0	0	0	0	0	0	0	0	0	0	0	0	0	0	0	0	0	0	0	0	0	0	0	19
Bordetella pertussis	19	0	0	0	0	0	0	0	0	0	0	0	0	0	0	0	0	0	0	0	0	0	0	0	0	0	0	0	0	0	0	19
Paraburkholderia phymatum	19	0	0	0	0	0	0	0	0	0	0	0	0	0	0	0	0	0	0	0	0	0	0	0	0	0	0	0	0	0	0	19
Providencia rettgeri	0	0	0	16	0	0	0	0	0	0	0	0	19	17	18	0	0	0	0	0	10	0	0	0	0	0	0	0	0	0	0	19
Pseudomonas veronii	19	0	0	0	0	0	0	0	0	0	0	0	0	0	0	0	0	0	0	0	0	0	0	0	0	0	0	0	0	0	0	19
Pseudomonas sp. LPH1	19	0	0	0	0	0	0	0	0	0	0	0	0	0	0	0	0	0	0	0	0	0	0	0	0	0	0	0	0	0	0	19
Mycolicibacterium thermoresistibile	19	0	0	0	0	0	0	0	0	0	0	0	0	0	0	0	0	0	0	0	0	0	0	0	0	0	0	0	0	0	0	19
Brevibacterium aurantiacum	0	0	0	0	0	0	0	0	0	0	12	0	0	0	19	0	0	0	0	0	0	0	0	0	0	0	0	0	0	0	0	19
Janibacter indicus	17	0	0	12	15	0	0	0	0	19	16	0	0	17	15	0	0	0	0	0	0	0	0	0	0	0	0	0	0	0	0	19
Microbacterium foliorum	19	0	0	0	0	0	0	0	0	0	0	0	0	0	0	0	0	0	0	0	0	0	0	0	0	0	0	0	0	0	0	19
Microbacterium hominis	19	10	0	0	12	0	0	0	0	19	17	0	0	0	0	0	0	0	0	0	14	10	0	0	0	0	0	0	0	0	0	19
Amycolatopsis sp. BJA-103	19	0	0	0	0	0	0	0	0	0	0	0	0	0	0	0	0	0	0	0	0	0	0	0	0	0	0	0	0	0	0	19
Geminocystis sp. NIES-3709	0	0	0	0	0	0	0	0	0	0	0	0	0	0	0	0	19	0	0	0	0	0	10	0	0	0	0	0	0	0	0	19
Bacillus aerophilus	0	0	0	0	0	0	0	0	0	0	0	0	0	0	0	0	0	0	0	0	19	0	0	0	0	0	0	0	0	0	0	19
Bacillus krulwichiae	0	0	0	0	0	0	13	0	0	19	0	0	0	0	0	0	0	0	0	0	18	0	0	0	0	0	0	0	0	0	0	19
Bacillus safensis	0	0	0	0	12	0	0	0	0	10	0	0	0	17	0	0	0	0	0	0	19	0	0	0	0	0	0	0	0	0	0	19
Bacillus sp. JS	0	0	0	0	0	0	11	0	0	19	0	0	0	0	0	0	0	0	0	0	16	0	0	0	0	0	0	0	0	0	0	19
Virgibacillus dokdonensis	0	0	0	0	0	0	0	0	0	0	0	0	0	19	0	0	0	0	0	0	13	0	0	0	0	0	0	0	0	0	0	19
Paenibacillus donghaensis	0	11	0	0	0	0	11	0	0	19	0	0	0	11	0	0	0	0	0	0	0	0	0	0	0	0	0	0	0	0	0	19
Paenibacillus sp. FSL R5-0345	0	0	0	0	10	0	0	0	0	14	0	0	0	19	0	0	0	0	0	0	0	0	0	0	0	0	0	0	0	0	0	19
Staphylococcus epidermidis	0	0	0	0	0	0	0	0	0	0	0	0	0	0	19	12	12	0	0	0	0	0	0	0	0	0	0	0	0	0	0	19
Staphylococcus xylosus	0	0	0	0	0	0	19	0	0	13	0	0	0	10	0	0	0	0	0	11	0	0	0	0	0	0	0	0	0	0	0	19
Lactobacillus bombi	0	0	15	11	13	0	14	19	0	0	0	12	15	0	0	0	0	0	12	19	0	0	10	0	0	12	0	0	13	11	0	19
Streptococcus constellatus	0	0	0	0	0	0	0	0	0	0	0	0	0	0	19	0	0	0	0	0	0	0	0	0	0	0	0	0	0	0	0	19
Paeniclostridium sordellii	0	10	0	0	15	0	0	13	19	12	15	17	0	0	0	0	16	19	0	0	0	0	0	0	0	0	0	0	0	0	14	19
Shigella virus VASD	19	0	0	0	0	0	0	0	0	0	0	0	0	0	0	0	0	0	0	0	0	0	0	0	0	0	0	0	0	0	0	19
Mucinivorans hirudinis	0	0	0	18	0	0	0	0	0	0	13	0	0	0	0	0	0	0	15	10	0	14	0	0	0	0	0	0	10	0	0	18
Candidatus Amoebophilus asiaticus	18	0	0	0	0	0	0	0	0	0	0	0	0	0	0	0	0	0	0	0	0	0	0	0	0	0	0	0	0	0	0	18
Methylobacterium sp. 4-46	0	0	0	10	18	0	0	0	0	13	0	0	0	0	0	0	14	0	0	0	0	0	0	0	0	0	0	0	0	0	0	18
Mesorhizobium loti	18	0	0	0	0	0	0	0	0	0	0	0	0	0	0	0	0	0	0	0	0	0	0	0	0	0	0	0	0	0	0	18
Defluviimonas alba	18	0	0	0	0	0	0	0	0	0	0	0	0	0	0	0	0	0	0	0	0	0	0	0	0	0	0	0	0	0	0	18
Paracoccus aminophilus	18	0	0	0	0	0	0	0	0	0	0	0	0	0	0	0	0	0	0	0	0	0	0	0	0	0	0	0	0	0	0	18
Altererythrobacter sp. B11	18	0	0	0	0	0	0	0	0	0	0	0	0	0	0	0	0	0	0	0	0	0	0	0	0	0	0	0	0	0	0	18
Sphingobium herbicidovorans	18	0	0	0	0	0	0	0	0	0	0	0	0	0	0	0	0	0	0	0	0	0	0	0	0	0	0	0	0	0	0	18
Sphingobium japonicum	18	0	0	0	0	0	0	0	0	0	0	0	0	0	0	0	0	0	0	0	0	0	0	0	0	0	0	0	0	0	0	18
Burkholderia pseudomallei	0	0	12	0	11	0	0	0	0	0	0	0	0	0	18	0	0	0	0	0	0	0	0	0	0	0	0	0	0	0	0	18
Cupriavidus sp. USMAHM13	18	0	0	0	0	0	0	0	0	0	0	0	0	0	0	0	0	0	0	0	0	0	0	0	0	0	0	0	0	0	0	18
Pandoraea pulmonicola	18	0	0	0	0	0	0	0	0	0	0	0	0	0	0	0	0	0	0	0	0	0	0	0	0	0	0	0	0	0	0	18
Verminephrobacter eiseniae	18	0	0	0	0	0	0	0	0	0	0	0	0	0	0	0	0	0	0	0	0	0	0	0	0	0	0	0	0	0	0	18
Desulfovibrio vulgaris	0	0	0	0	10	0	0	0	0	0	0	0	12	0	0	0	18	0	0	0	11	0	0	0	0	0	0	0	0	0	0	18
Arcobacter butzleri	0	0	0	0	0	0	0	0	0	0	0	0	18	0	0	0	0	0	0	0	0	0	0	0	0	0	0	0	0	0	0	18
Zobellella denitrificans	0	0	0	0	0	0	18	0	0	0	0	0	0	0	0	0	0	0	0	0	0	0	0	0	0	18	0	0	0	0	0	18
Serratia plymuthica	17	0	0	0	0	0	0	0	10	0	0	0	17	18	0	0	0	0	0	0	0	0	0	0	0	0	0	0	0	0	0	18
Xanthomonas vasicola	0	0	0	0	0	0	0	0	0	0	0	0	0	0	0	0	0	18	0	0	0	0	0	0	0	0	0	0	0	0	0	18
Sediminispirochaeta smaragdinae	0	0	0	0	0	14	0	0	10	0	0	0	0	0	0	0	0	0	0	0	16	0	0	18	0	0	0	13	0	13	11	18
Mycobacterium shigaense	0	18	0	0	0	0	0	0	0	0	0	0	0	0	0	0	10	0	0	0	0	0	0	0	0	0	0	0	0	0	0	18
Mycolicibacterium fortuitum	18	0	0	0	0	0	0	0	0	0	0	0	0	0	0	0	0	0	0	0	0	0	0	0	0	0	0	0	0	0	0	18
Blastococcus saxobsidens	18	0	0	0	0	0	0	0	0	0	0	0	0	0	0	0	0	0	0	0	0	0	0	0	0	0	0	0	0	0	0	18
Cellulomonas fimi	18	0	0	0	0	0	0	0	0	0	0	0	0	0	0	0	0	0	0	0	0	0	0	0	0	0	0	0	0	0	0	18
Microbacterium sp. No. 7	18	0	0	0	11	0	0	0	0	13	0	0	0	0	12	0	0	0	0	0	0	0	0	0	0	0	0	0	0	0	0	18
Rathayibacter festucae	18	0	0	0	0	0	0	0	0	0	0	0	0	0	0	0	0	0	0	0	0	0	0	0	0	0	0	0	0	0	0	18
Pseudonocardia sp. HH130630-07	17	18	0	0	0	0	0	0	0	0	0	0	0	0	0	12	17	0	0	0	0	0	0	0	0	0	0	0	0	0	0	18
Bacillus sp. IHB B 7164	0	0	0	0	0	0	18	0	0	0	0	0	0	0	0	0	0	13	0	0	0	0	0	0	0	0	0	0	0	0	0	18
Oceanobacillus iheyensis	0	0	0	0	0	0	0	0	0	10	0	0	0	0	0	0	0	0	0	0	18	0	0	0	0	0	0	0	0	0	0	18
Staphylococcus kloosii	0	0	0	0	0	0	0	0	0	0	12	0	0	0	0	0	18	0	0	0	0	0	0	0	0	0	0	0	0	0	0	18
Lactobacillus paracollinoides	0	0	0	0	0	0	0	0	0	0	0	0	0	0	0	18	18	0	0	0	0	0	0	0	0	0	0	0	0	0	0	18
Streptococcus thermophilus	0	0	0	0	0	0	18	0	0	0	0	0	0	0	0	0	0	0	0	0	0	0	0	0	0	18	0	0	0	0	0	18
Pseudoclostridium thermosuccinogenes	0	0	0	0	13	0	11	10	0	10	16	10	16	0	0	13	0	0	0	17	18	0	0	11	0	0	0	0	0	0	13	18
Selenomonas sp. oral taxon 920	0	0	0	0	0	0	0	0	0	0	0	0	0	0	0	18	0	0	0	0	0	0	0	0	0	0	0	0	0	0	0	18
Aureimonas sp. AU20	0	0	0	0	17	0	0	0	0	0	0	0	0	0	0	0	0	0	0	0	0	0	0	0	0	0	0	0	0	0	0	17
Mesorhizobium japonicum	17	0	0	0	0	0	0	0	0	0	0	0	0	0	0	0	0	0	0	0	0	0	0	0	0	0	0	0	0	0	0	17
Rhizobium sp. NT-26	17	0	0	0	0	0	0	0	0	0	0	0	0	0	0	0	0	0	0	0	0	0	0	0	0	0	0	0	0	0	0	17
Thioclava nitratireducens	17	0	0	0	0	0	0	0	0	0	0	0	0	0	0	0	0	0	0	0	0	0	0	0	0	0	0	0	0	0	0	17
Burkholderia sp. IDO3	0	0	17	0	0	0	0	0	0	0	0	0	0	0	0	0	0	0	0	0	0	0	0	0	0	0	0	0	0	0	0	17
[Polyangium] brachysporum	17	0	0	0	11	0	0	0	0	0	0	0	0	0	0	0	0	0	0	0	0	0	0	0	0	0	0	0	0	0	0	17
Eikenella corrodens	0	0	0	0	0	0	0	0	0	0	0	0	11	0	17	0	0	0	0	0	0	0	0	0	13	0	0	0	0	0	0	17
Campylobacter cuniculorum	0	0	11	0	0	0	16	0	0	0	0	14	0	0	0	0	0	0	0	0	10	0	13	0	12	10	0	12	16	11	17	17
Simiduia agarivorans	0	0	0	0	0	0	0	0	0	0	0	0	0	17	0	0	0	0	0	0	0	0	0	0	0	0	0	0	0	0	0	17
Sodalis glossinidius	0	0	0	0	0	0	0	0	0	0	0	0	0	0	0	0	0	0	0	0	0	0	0	0	0	0	0	0	17	0	0	17
Pseudomonas sp. Os17	17	0	0	0	0	0	0	0	0	0	0	0	0	0	0	0	0	0	0	0	0	0	0	0	0	0	0	0	0	0	0	17
Xanthomonas albilineans	17	0	0	0	0	0	0	0	0	0	0	0	0	11	0	0	0	0	0	0	17	0	0	0	0	0	0	0	0	0	0	17
Pontimonas salivibrio	0	0	0	0	0	0	0	0	0	0	0	0	0	0	17	0	0	0	0	0	0	0	0	0	0	0	0	0	0	0	0	17
Pseudarthrobacter chlorophenolicus	0	0	0	0	0	0	0	0	0	0	0	0	0	0	0	0	0	0	0	0	17	0	0	0	0	0	0	0	0	0	0	17
Microcystis sp. MC19	0	0	0	0	0	0	0	0	0	0	0	0	0	0	14	0	17	0	0	0	0	0	0	0	0	0	0	0	0	0	0	17
Moorea producens	0	0	0	0	0	0	0	0	0	0	0	0	0	0	17	0	10	0	0	0	0	0	0	0	0	0	0	0	0	0	0	17
Bacillus pseudofirmus	0	0	0	0	0	0	0	0	0	14	0	0	0	0	0	0	0	0	0	0	17	0	0	0	0	0	0	0	0	0	0	17
Paenibacillus bovis	0	0	0	0	0	0	0	0	0	17	0	0	0	0	0	0	0	0	0	0	0	0	0	0	0	0	0	0	0	0	0	17
Planococcus maritimus	0	0	0	0	0	0	0	0	0	0	0	0	0	0	0	0	0	17	0	0	0	0	0	0	0	0	0	0	0	0	0	17
Marinilactibacillus sp. 15R	0	0	0	0	11	0	16	0	0	14	0	0	0	15	0	0	17	0	0	0	17	0	0	0	0	0	0	0	0	0	0	17
Tetragenococcus halophilus	0	0	0	0	0	0	0	0	0	0	0	0	0	0	0	0	17	0	0	0	0	0	0	0	0	0	0	0	0	0	0	17
Streptococcus iniae	0	0	0	0	0	0	17	0	0	0	0	0	0	0	0	0	0	0	0	0	0	0	0	0	0	0	0	0	0	0	0	17
Streptococcus parasanguinis	0	0	0	0	0	0	0	0	0	0	0	0	0	0	0	0	0	0	0	0	0	0	0	0	0	0	0	17	0	0	0	17
Petrimonas mucosa	0	0	12	0	0	0	0	0	0	0	0	10	0	0	0	0	0	0	0	10	16	14	0	12	0	0	0	0	0	0	0	16
Spirosoma rigui	0	0	0	0	10	0	0	0	0	0	11	0	0	0	0	0	0	0	0	0	0	0	0	16	0	0	0	0	0	0	0	16
Elizabethkingia anophelis	14	0	0	0	16	0	0	0	0	0	0	0	0	15	0	0	0	0	0	0	0	0	0	0	0	0	0	0	0	0	0	16
Mucilaginibacter gotjawali	16	0	0	0	0	0	0	0	0	0	0	0	0	0	0	0	0	0	0	0	0	0	0	0	0	0	0	0	0	0	0	16
Caulobacter sp. FWC26	16	0	0	0	0	0	0	0	0	0	0	0	0	0	0	0	0	0	0	0	0	0	0	0	0	0	0	0	0	0	0	16
Hyphomicrobium sp. MC1	16	0	0	0	0	0	0	0	0	0	0	0	0	0	0	0	0	0	0	0	0	0	11	0	0	0	0	0	0	0	0	16
Microvirga ossetica	16	0	0	0	0	0	0	0	0	0	0	0	0	0	0	0	0	0	0	0	0	0	0	0	0	0	0	0	0	0	0	16
Hartmannibacter diazotrophicus	16	0	0	0	0	0	0	0	0	0	0	0	0	0	0	0	0	0	0	0	0	0	0	0	0	0	0	0	0	0	0	16
Sphingomonas sp. LM7	16	0	0	0	13	0	0	0	0	0	0	0	0	0	0	0	0	0	0	0	0	0	0	0	0	0	0	0	0	0	0	16
Pandoraea vervacti	16	0	0	0	0	0	0	0	0	0	0	0	0	0	0	0	0	0	0	0	0	0	0	0	0	0	0	0	0	0	0	16
Ottowia sp. oral taxon 894	15	0	10	0	0	0	13	0	0	12	0	0	0	0	15	0	0	0	0	0	0	0	11	0	0	0	0	16	0	0	0	16
Neisseria lactamica	0	0	15	0	0	0	10	0	0	0	0	0	0	0	16	0	0	0	0	0	0	10	10	0	0	15	0	0	0	0	0	16
Dechlorosoma suillum	0	0	0	0	10	0	10	0	0	0	0	0	0	0	0	0	16	0	0	0	0	0	0	0	0	0	0	0	0	0	0	16
Geobacter uraniireducens	0	0	0	0	16	0	0	0	0	0	0	0	0	0	0	0	10	0	0	0	0	0	0	0	0	0	0	0	0	0	0	16
Aggregatibacter segnis	0	0	0	0	0	0	0	0	0	0	16	0	0	0	10	0	0	0	0	0	0	0	0	0	0	0	0	0	0	0	0	16
[Haemophilus] ducreyi	0	0	0	0	0	0	10	0	0	0	16	0	0	0	0	0	12	0	0	0	0	0	0	0	0	0	0	0	0	0	0	16
Mycobacterium sp. JS623	11	0	0	0	0	0	0	0	0	0	0	0	0	16	0	0	0	0	0	0	0	0	0	0	0	0	0	0	0	0	0	16
Brachybacterium faecium	0	0	0	0	0	0	0	0	0	0	0	0	0	0	16	0	0	0	0	0	0	0	0	0	0	0	0	0	0	0	0	16
Agromyces aureus	16	0	0	0	0	0	0	0	0	0	0	0	0	0	0	0	0	0	0	0	0	0	0	0	0	0	0	0	0	0	0	16
Microbacterium sp. str. 'China'	16	0	0	0	0	0	0	0	0	0	0	0	0	0	0	0	0	0	0	0	0	0	0	0	0	0	0	0	0	0	0	16
Amphibacillus xylanus	0	0	0	0	0	0	12	0	0	0	0	0	0	0	0	0	0	0	0	0	16	0	0	0	0	0	0	0	0	0	0	16
Gemella morbillorum	0	0	0	0	0	0	0	0	0	0	0	0	0	0	16	0	0	0	0	0	0	0	0	0	0	0	0	0	0	0	0	16
Paenibacillus odorifer	0	0	0	0	0	0	0	0	0	11	0	0	0	16	0	0	0	0	0	0	0	0	0	0	0	0	0	0	0	0	0	16
Lactobacillus alimentarius	0	0	0	0	0	0	0	0	0	0	0	0	0	0	0	16	11	0	0	0	0	0	0	0	0	0	0	0	0	0	0	16
Lactobacillus buchneri	0	0	0	0	0	0	0	0	0	0	0	0	0	0	0	16	0	0	0	0	0	0	0	0	0	0	0	0	0	0	0	16
Lactobacillus kefiranofaciens	0	0	0	0	0	0	0	0	0	0	0	0	0	0	11	0	16	0	0	0	0	0	0	0	0	0	0	0	0	0	0	16
Hungateiclostridium saccincola	0	0	0	0	0	0	0	0	0	0	0	16	12	0	0	11	0	0	0	0	0	0	0	0	0	0	0	0	11	0	0	16
Megamonas hypermegale	0	0	0	0	0	0	14	0	0	0	16	0	0	0	0	16	0	0	13	0	0	0	15	10	0	0	0	0	0	0	0	16
Methanobrevibacter sp. AbM4	0	16	0	0	0	0	0	0	0	0	0	0	0	0	0	0	0	0	0	0	0	0	0	0	0	0	0	0	0	0	0	16
Streptobacillus moniliformis	0	0	0	0	0	0	0	0	0	0	0	0	0	0	15	0	0	0	0	0	0	0	0	0	0	0	0	0	0	0	0	15
Pseudorhodoplanes sinuspersici	15	0	0	0	0	0	0	0	0	0	0	0	0	0	0	0	0	0	0	0	0	0	0	0	0	0	0	0	0	0	0	15
Rhodobacteraceae bacterium QY30	15	0	0	0	0	0	0	0	0	0	0	0	0	0	0	0	0	0	0	0	0	0	0	0	0	0	0	0	0	0	0	15
Wolbachia sp. wRi	0	0	0	0	0	0	0	0	0	0	0	0	0	0	15	0	0	0	0	0	0	0	0	0	0	0	0	0	0	0	0	15
Sphingobium indicum	15	0	0	0	0	0	0	0	0	0	0	0	0	0	0	0	0	0	0	0	0	0	0	0	0	0	0	0	0	0	0	15
Pandoraea norimbergensis	15	0	0	0	0	0	0	0	0	0	0	0	0	0	0	0	0	0	0	0	0	0	0	0	0	0	0	0	0	0	0	15
Campylobacter upsaliensis	0	0	0	0	0	0	0	0	0	0	0	0	15	0	0	0	0	0	0	0	0	0	0	0	0	10	0	0	0	0	0	15
Shimwellia blattae	0	0	0	0	0	0	0	0	0	0	0	0	0	15	0	0	0	0	0	0	0	0	0	0	0	0	0	0	0	0	0	15
Erwinia persicina	0	0	0	0	0	0	0	0	0	0	0	0	15	0	0	0	0	0	0	0	0	0	0	0	0	0	0	0	0	0	0	15
Yersinia ruckeri	15	0	0	0	0	0	11	0	0	0	0	0	14	0	0	0	0	0	0	0	0	0	0	0	0	0	0	0	0	0	0	15
Azotobacter vinelandii	15	0	0	0	0	0	0	0	0	0	0	0	0	0	0	0	0	0	0	0	0	0	0	0	0	0	0	0	0	0	0	15
Pseudomonas poae	15	0	0	0	0	0	0	0	0	0	0	0	0	0	0	0	0	0	0	0	0	0	0	0	0	0	0	0	0	0	0	15
Pseudomonas savastanoi	15	0	0	0	0	0	0	0	0	0	0	0	0	0	0	0	0	0	0	0	0	0	0	0	0	0	0	0	0	0	0	15
Pseudomonas sp. CC6-YY-74	15	0	0	0	0	0	0	0	0	0	0	0	0	0	0	0	0	0	0	0	0	0	0	0	0	0	0	0	0	0	0	15
Pseudomonas sp. St29	15	0	0	0	0	0	0	0	0	0	0	0	0	0	0	0	0	0	0	0	0	0	0	0	0	0	0	0	0	0	0	15
Salinispira pacifica	0	0	0	0	0	0	0	0	0	0	15	10	0	0	0	0	0	0	0	0	0	0	0	10	0	0	0	0	0	0	0	15
Treponema putidum	0	0	0	0	0	0	0	0	0	0	0	0	0	0	0	0	15	0	0	0	0	0	0	0	0	0	0	0	0	0	0	15
Mycobacterium sp. EPa45	15	0	0	0	0	0	0	0	0	0	0	0	0	0	0	0	0	0	0	0	0	0	0	0	0	0	0	0	0	0	0	15
Mycobacterium sp. WY10	0	0	0	0	15	0	0	0	0	0	0	0	0	0	0	0	0	0	0	0	0	0	0	0	0	0	0	0	0	0	0	15
Tsukamurella paurometabola	15	0	0	0	0	0	0	0	0	0	0	0	0	0	0	0	0	0	0	0	0	0	0	0	0	0	0	0	0	0	0	15
Tsukamurella tyrosinosolvens	15	0	0	0	0	0	0	0	0	0	0	0	0	0	0	0	0	0	0	0	0	0	0	0	0	0	0	0	0	0	0	15
Cellulomonas gilvus	15	0	0	0	0	0	0	0	0	0	0	0	0	0	0	0	0	0	0	0	0	0	0	0	0	0	0	0	0	0	0	15
Luteipulveratus mongoliensis	15	0	0	0	0	0	0	0	0	0	0	0	0	0	0	0	0	0	0	0	0	0	0	0	0	0	0	0	0	0	0	15
Micrococcus luteus	0	0	0	0	0	0	0	0	0	0	0	0	0	10	15	11	0	0	0	0	0	0	0	0	0	0	0	0	0	0	0	15
Paenibacillus sp. FSL P4-0081	0	0	0	0	0	0	0	0	0	0	0	0	0	0	15	0	0	0	0	0	0	0	0	0	0	0	0	0	0	0	0	15
Planococcus versutus	0	0	0	0	0	0	0	0	0	15	0	0	0	0	0	0	0	0	0	0	0	0	0	0	0	0	0	0	0	0	0	15
Planococcus sp. MB-3u-03	0	0	0	0	0	0	0	0	0	13	0	0	0	15	0	0	0	0	0	0	0	0	0	0	0	0	0	0	0	0	0	15
Staphylococcus cohnii	0	0	0	0	0	0	0	0	0	0	0	0	0	0	0	15	0	0	0	0	0	0	0	0	0	0	0	0	0	0	0	15
Lactococcus piscium	0	0	0	0	0	0	15	0	0	0	0	0	0	0	0	0	0	0	0	0	0	0	0	0	0	0	0	0	0	0	0	15
Enterobacteria phage P88	0	0	0	0	0	0	0	0	0	0	0	0	0	0	0	0	0	0	0	0	15	0	0	0	0	0	0	0	0	0	0	15
Escherichia virus HK544	0	0	0	0	0	0	0	0	0	0	0	0	0	0	0	0	0	0	0	0	15	0	0	0	0	0	0	0	0	0	0	15
Streptococcus phage phi3396	0	0	0	0	0	0	0	0	0	0	0	0	0	0	0	0	0	0	0	0	0	0	15	0	0	0	0	0	0	0	0	15
Mamastrovirus 3	0	0	0	0	0	0	0	0	0	0	0	0	0	0	0	0	0	0	0	0	0	0	15	0	0	0	0	0	0	0	0	15
Oyster mushroom spherical virus	0	0	0	0	0	0	0	0	0	0	0	0	0	0	0	0	0	0	0	0	0	0	15	0	0	0	0	0	0	0	0	15
Candidatus Azobacteroides pseudotrichonymphae	0	0	0	0	0	0	0	0	0	0	0	0	0	0	0	0	0	0	0	0	0	10	0	14	0	0	0	0	0	0	0	14
Fermentimonas caenicola	0	14	0	0	0	0	0	0	0	0	0	0	0	0	0	0	0	0	0	0	0	0	0	0	0	0	0	0	0	0	0	14
Hymenobacter sp. APR13	0	0	0	14	14	0	0	0	0	0	0	0	0	0	0	0	0	0	0	0	0	0	0	0	0	0	0	0	0	0	0	14
Capnocytophaga sp. ChDC OS43	0	0	0	0	0	0	0	0	0	0	0	0	0	0	0	0	0	0	0	0	0	0	0	0	0	0	0	0	0	14	0	14
Sphingobium sp. MI1205	14	0	0	0	0	0	0	0	0	0	0	0	0	0	0	0	0	0	0	0	0	0	0	0	0	0	0	0	0	0	0	14
Sphingomonas hengshuiensis	12	0	0	12	14	0	0	0	0	0	0	0	0	0	0	0	10	0	0	0	0	0	0	0	0	0	0	0	0	0	0	14
Burkholderia cenocepacia	14	0	0	0	0	0	0	0	0	0	0	0	0	0	11	0	12	0	0	0	0	0	0	0	0	0	0	0	0	0	0	14
Burkholderia stabilis	0	0	0	0	14	0	0	0	0	0	0	0	0	0	0	0	0	0	0	0	0	0	0	0	0	0	0	0	0	0	0	14
Paraburkholderia terricola	10	0	0	0	0	0	0	0	0	11	14	0	0	0	0	0	0	0	0	0	0	0	0	0	0	0	0	0	0	0	0	14
Paraburkholderia sp. CCGE1002	0	0	0	0	0	0	0	0	0	0	0	0	0	0	0	0	14	0	0	0	0	0	0	11	0	0	0	0	0	0	0	14
Melittangium boletus	0	13	0	0	0	0	0	0	0	0	0	0	0	0	0	0	14	0	0	0	0	0	0	0	0	0	0	0	0	0	10	14
Chania multitudinisentens	0	0	0	0	0	0	0	0	14	0	0	0	0	0	0	0	0	0	0	0	0	0	0	0	0	0	0	0	0	0	0	14
Frischella perrara	0	0	0	12	0	0	0	0	0	0	0	0	0	0	0	0	0	0	0	0	0	0	14	0	0	0	0	0	0	0	0	14
Pseudomonas cichorii	14	0	0	0	0	0	0	0	0	0	0	0	0	0	0	0	0	0	0	0	0	0	0	0	0	0	0	0	0	0	0	14
Pseudomonas sp. GR 6-02	14	0	0	0	0	0	0	0	0	0	0	0	0	0	0	0	0	0	0	0	0	0	0	0	0	0	0	0	0	0	0	14
Treponema sp. OMZ 838	0	0	0	0	0	0	10	0	0	0	0	0	0	0	13	0	0	13	0	0	0	0	0	0	0	0	0	14	0	0	0	14
Mycobacteroides abscessus	14	0	0	0	0	0	0	0	0	0	0	0	0	0	0	0	0	0	0	0	0	0	0	0	0	0	0	0	0	0	0	14
Rhodococcus sp. 2G	14	0	0	0	0	0	0	0	0	0	0	0	0	0	0	0	0	0	0	0	0	0	0	0	0	0	0	0	0	0	0	14
Frankia casuarinae	14	0	0	0	0	0	0	0	0	0	0	0	0	0	0	0	0	0	0	0	0	0	0	0	0	0	0	0	0	0	0	14
Frankia sp. EAN1pec	14	0	0	0	0	0	0	0	0	0	0	0	0	0	0	0	0	0	0	0	0	0	0	0	0	0	0	0	0	0	0	14
Beutenbergia cavernae	14	0	0	0	0	0	0	0	0	0	0	0	0	0	0	0	0	0	0	0	0	0	0	0	0	0	0	0	0	0	0	14
Arsenicicoccus sp. oral taxon 190	14	0	0	0	12	0	0	0	0	13	0	0	0	0	10	0	12	0	0	0	0	0	0	0	0	0	0	0	0	0	0	14
Microbacterium sp. XT11	14	0	0	0	0	0	0	0	0	0	0	0	0	0	0	0	0	0	0	0	0	0	0	0	0	0	0	0	0	0	0	14
Arthrobacter sp. FB24	0	0	0	0	0	0	0	0	0	0	0	0	0	0	0	0	0	0	0	0	14	0	0	0	0	0	0	0	0	0	0	14
Kocuria palustris	0	0	0	0	0	0	0	0	0	0	0	0	0	0	14	0	0	0	0	0	0	0	0	0	0	0	0	0	0	0	0	14
Trichormus variabilis	0	0	0	0	0	0	14	0	0	0	0	0	0	0	0	0	0	0	0	0	0	0	0	0	0	0	0	0	0	0	0	14
Lactobacillus curvatus	0	0	0	0	0	0	0	0	0	0	0	0	0	0	12	0	14	0	0	0	0	0	0	0	0	0	0	0	0	0	0	14
Candidatus Arthromitus sp. SFB-rat-Yit	0	14	0	0	0	0	0	0	0	0	0	0	0	0	0	0	0	0	0	0	0	0	0	0	0	0	0	0	0	0	0	14
Enterobacteria phage SfV	14	0	0	0	0	0	0	0	0	0	0	0	0	0	0	0	0	0	0	0	0	0	0	0	0	0	0	0	0	0	0	14
Shigella virus 7502Stx	14	0	0	0	0	0	0	0	0	0	0	0	0	0	0	0	0	0	0	0	0	0	0	0	0	0	0	0	0	0	0	14
Stx2-converting phage 86	14	0	0	0	0	0	0	0	0	0	0	0	0	0	0	0	0	0	0	0	0	0	0	0	0	0	0	0	0	0	0	14
Heterobasidion partitivirus 3	0	0	0	0	0	0	0	0	0	0	0	0	0	0	0	0	0	0	0	0	0	0	14	0	0	0	0	0	0	0	0	14
Gentian mosaic virus	0	0	0	0	0	0	12	0	0	0	0	0	0	0	0	0	0	0	0	0	0	0	14	0	0	0	0	0	0	0	0	14
Bernardetia litoralis	0	0	0	0	0	0	0	0	0	0	0	0	0	0	0	0	0	0	0	0	0	0	0	0	13	0	0	0	0	0	0	13
Owenweeksia hongkongensis	0	0	0	0	0	0	0	0	0	0	0	0	0	0	0	0	0	0	0	0	0	13	0	0	0	0	0	0	0	0	10	13
Capnocytophaga sp. oral taxon 878	0	0	0	0	0	0	0	0	0	13	0	0	0	0	0	0	0	0	0	0	0	0	0	0	0	0	0	0	0	0	0	13
Formosa sp. Hel3_A1_48	0	0	0	0	0	0	0	0	0	13	0	0	0	0	0	0	0	0	0	0	0	0	0	0	0	0	0	0	0	0	0	13
Mariniflexile sp. TRM1-10	0	0	0	0	0	0	0	0	0	13	0	0	0	0	0	0	0	0	0	0	0	0	0	0	0	0	0	0	0	0	0	13
Candidatus Sulcia muelleri	0	0	0	0	0	0	0	0	0	0	0	0	0	0	0	0	0	0	0	0	0	0	13	0	0	0	0	0	0	0	0	13
Fusobacterium hwasookii	0	0	0	0	0	0	0	0	0	0	0	0	0	0	11	0	0	0	0	0	0	0	13	0	0	10	0	0	0	0	0	13
Devosia sp. H5989	13	0	0	0	0	0	0	0	0	0	0	0	0	0	0	0	0	0	0	0	0	0	0	0	0	0	0	0	0	0	0	13
Rhizobium acidisoli	13	0	0	0	0	0	0	0	0	0	0	0	0	0	0	0	0	0	0	0	0	0	0	0	0	0	0	0	0	0	0	13
Paraburkholderia sp. SOS3	0	13	0	0	0	0	0	0	0	0	0	0	0	0	0	0	0	0	0	0	0	0	0	0	0	0	0	0	0	0	0	13
Neisseria subflava	0	0	0	0	0	0	0	0	0	0	0	0	0	0	13	0	0	0	0	0	0	0	10	0	0	0	0	0	0	0	0	13
Chondromyces crocatus	13	0	0	0	0	0	0	0	0	0	0	0	0	0	0	0	0	0	0	0	0	0	0	0	0	0	0	0	0	0	0	13
Saccharophagus degradans	13	0	0	0	0	0	0	0	0	0	0	0	0	0	0	0	0	0	0	0	0	0	0	0	0	0	0	0	0	0	0	13
Cronobacter muytjensii	13	0	0	0	0	0	0	0	0	0	0	0	0	0	0	0	0	0	0	0	0	0	0	0	0	0	0	0	0	0	0	13
Enterobacter sp. CRENT-193	13	0	0	0	0	0	0	0	0	0	0	0	0	0	0	0	0	0	0	0	0	0	0	0	0	0	0	0	0	0	0	13
Photorhabdus asymbiotica	0	0	0	0	0	0	0	0	0	0	0	0	13	0	0	0	0	0	0	0	0	0	0	0	0	0	0	0	0	0	0	13
Candidatus Baumannia cicadellinicola	0	0	0	0	0	0	0	0	0	0	0	0	13	0	0	0	0	0	0	0	0	0	0	0	0	0	0	0	0	0	0	13
Glaesserella sp. 15-184	0	0	0	0	0	0	0	0	0	0	13	0	0	0	0	0	0	0	0	0	0	0	0	0	0	0	0	0	0	0	0	13
Pseudomonas corrugata	13	0	0	0	0	0	0	0	0	0	0	0	0	0	0	0	0	0	0	0	0	0	0	0	0	0	0	0	0	0	0	13
Gemmata obscuriglobus	0	0	0	13	11	0	0	0	0	0	0	0	0	0	0	0	0	0	0	0	0	0	0	0	0	0	0	0	0	0	0	13
Borrelia duttonii	0	0	0	0	0	0	0	0	0	0	0	0	0	0	0	0	0	0	0	0	0	0	13	0	0	0	0	0	0	0	0	13
Mycobacterium paragordonae	0	0	0	0	13	0	0	0	0	0	0	0	0	0	0	0	0	0	0	0	0	0	0	0	0	0	0	0	0	0	0	13
Mycolicibacterium goodii	13	0	0	0	0	0	0	0	0	0	0	0	0	0	0	0	0	0	0	0	0	0	0	0	0	0	0	0	0	0	0	13
Microbacterium sp. TPU 3598	13	0	0	0	0	0	0	0	0	0	0	0	0	0	0	0	0	0	0	0	0	0	0	0	0	0	0	0	0	0	0	13
Glutamicibacter halophytocola	0	0	0	0	0	0	0	0	0	0	0	0	13	0	0	0	0	0	0	0	0	0	0	0	0	0	0	0	0	0	0	13
Psychromicrobium lacuslunae	0	0	0	0	0	0	0	0	0	0	0	0	0	0	0	0	0	0	0	0	13	0	0	0	0	0	0	0	0	0	0	13
Actinoalloteichus hymeniacidonis	13	0	0	0	0	0	0	0	0	0	0	0	0	0	0	0	0	0	0	0	0	0	0	0	0	0	0	0	0	0	0	13
Calothrix sp. NIES-3974	0	0	0	0	0	0	0	0	0	0	0	0	0	0	13	0	0	0	0	0	0	0	10	0	0	0	0	0	0	0	0	13
Bacillus lehensis	0	0	0	0	0	0	0	0	0	0	0	0	0	0	0	0	0	0	0	0	13	0	0	0	0	0	0	0	0	0	0	13
Bacillus smithii	0	11	0	0	0	0	0	0	0	13	0	0	0	0	0	0	0	0	0	0	0	0	0	0	0	0	0	0	0	0	0	13
Bacillus licheniformis	0	10	0	0	0	0	0	0	0	13	0	0	0	0	0	0	0	0	0	0	0	0	0	0	0	0	0	0	0	0	0	13
Fictibacillus phosphorivorans	0	0	0	0	0	0	13	0	0	0	0	0	0	0	0	0	0	0	0	0	0	0	0	0	0	0	0	0	0	0	0	13
Paenibacillus riograndensis	12	0	0	0	0	0	0	0	0	13	0	0	0	0	0	0	0	0	0	0	0	0	0	0	0	0	0	0	0	0	0	13
Paenibacillus sp. FSL R5-0912	0	0	0	0	0	0	0	0	0	0	0	0	0	0	13	0	0	0	0	0	0	0	0	0	0	0	0	0	0	0	0	13
Planococcus plakortidis	0	0	0	0	0	0	13	0	0	0	0	0	0	0	0	0	0	0	0	0	10	0	0	0	0	0	0	0	0	0	0	13
Clostridium kluyveri	0	0	0	0	0	0	12	0	0	10	0	0	0	0	0	0	0	0	0	0	0	0	0	0	0	0	0	13	0	0	0	13
Clostridium sp. BNL1100	0	0	0	0	0	0	0	0	0	13	0	0	0	0	0	0	0	0	0	0	0	0	0	0	0	0	0	0	0	0	0	13
Acetoanaerobium sticklandii	0	0	0	0	10	0	0	0	10	0	0	0	0	0	0	0	0	13	0	0	0	0	0	0	0	0	0	0	0	0	13	13
Onion yellows phytoplasma	0	0	0	0	0	0	0	0	0	13	0	0	0	0	0	0	0	0	0	0	0	0	0	0	0	0	0	0	0	0	0	13
Escherichia virus Lambda	13	0	0	0	0	0	0	0	0	0	0	0	0	0	0	0	0	0	0	0	0	0	0	0	0	0	0	0	0	0	0	13
Glypta fumiferanae ichnovirus	0	0	0	0	0	0	0	0	0	0	0	0	0	0	13	0	0	0	0	0	0	0	0	0	0	0	0	0	0	0	0	13
Mogiana tick virus	0	0	0	0	0	0	0	0	0	0	0	0	0	0	0	0	0	0	0	0	0	0	13	0	0	0	0	0	0	0	0	13
Moku virus	0	0	0	0	0	0	0	0	0	0	0	0	0	0	0	0	0	0	0	0	0	0	13	0	0	0	0	0	0	0	0	13
Lasius neglectus virus 1	0	0	0	0	0	0	0	0	0	0	0	0	0	0	0	0	0	0	0	0	0	0	13	0	0	0	0	0	0	0	0	13
Porphyromonas asaccharolytica	0	0	11	0	0	12	0	0	0	0	10	0	10	0	0	0	0	0	0	0	0	12	0	0	0	0	0	0	11	0	0	12
Hymenobacter sedentarius	0	0	0	12	11	0	0	0	0	0	0	0	0	0	0	0	0	0	0	0	0	0	0	0	0	0	0	0	0	0	0	12
Hymenobacter sp. PAMC 26628	0	0	0	0	12	0	0	0	0	0	0	0	0	0	0	0	0	0	0	0	0	0	0	0	0	0	0	0	0	0	0	12
Rufibacter sp. DG15C	0	0	0	0	0	0	0	0	0	0	0	0	0	0	0	0	0	0	0	0	0	0	0	12	0	0	0	0	0	0	0	12
Flavobacterium crassostreae	0	0	0	0	0	0	0	0	0	12	0	0	0	0	0	0	0	0	0	0	0	0	0	0	0	0	0	0	0	0	0	12
Mucilaginibacter xinganensis	12	0	0	0	0	0	0	0	0	0	0	0	0	0	0	0	0	0	0	0	0	0	0	0	0	0	0	0	0	0	0	12
Oligotropha carboxidovorans	12	0	0	0	0	0	0	0	0	0	0	0	0	0	0	0	0	0	0	0	0	0	0	0	0	0	0	0	0	0	0	12
Rhodobacter sp. CZR27	12	0	0	0	0	0	0	0	0	0	0	0	0	0	0	0	0	0	0	0	0	0	0	0	0	0	0	0	0	0	0	12
Komagataeibacter xylinus	0	0	0	0	0	0	0	0	0	0	0	0	0	0	0	0	12	0	0	0	0	0	0	0	0	0	0	0	0	0	0	12
Azospirillum lipoferum	0	0	0	0	12	0	0	0	0	0	0	0	0	0	0	0	0	0	0	0	0	0	0	0	0	0	0	0	0	0	0	12
Rickettsia bellii	0	0	0	0	0	0	0	0	0	0	0	0	0	0	0	0	0	0	0	0	0	0	0	0	12	0	0	0	0	0	0	12
Janthinobacterium sp. Marseille	0	0	0	0	0	0	0	0	0	0	0	0	0	0	0	0	0	0	0	0	0	0	0	0	0	0	0	0	12	0	0	12
Chromobacterium vaccinii	0	0	0	0	12	0	0	0	0	0	0	0	0	0	0	0	0	0	0	0	0	0	0	0	0	0	0	0	0	0	0	12
Idiomarina sp. OT37-5b	0	12	0	0	0	0	0	0	0	0	0	0	0	0	0	0	0	0	0	0	0	0	0	0	0	0	0	0	0	0	0	12
Enterobacter cloacae complex sp. FDA-CDC-AR_0164	10	0	0	0	0	0	0	0	12	0	0	0	0	0	0	0	0	0	0	0	0	0	0	0	0	0	0	0	0	0	0	12
Enterobacter sp. SA187	12	0	0	0	0	0	0	0	0	0	0	0	0	0	0	0	0	0	0	0	0	0	0	0	0	0	0	0	0	0	0	12
Dickeya fangzhongdai	0	0	0	0	0	0	12	0	0	0	0	0	0	0	0	0	0	0	0	0	0	0	0	0	0	0	0	0	0	0	0	12
Serratia odorifera	12	0	0	0	0	0	0	0	0	0	0	0	0	0	0	0	0	0	0	0	0	0	0	0	0	0	0	0	0	0	0	12
Pseudomonas sp. R5-89-07	12	0	0	0	0	0	0	0	0	0	0	0	0	0	0	0	0	0	0	0	0	0	0	0	0	0	0	0	0	0	0	12
Pseudomonas sp. UW4	12	0	0	0	0	0	0	0	0	0	0	0	0	0	0	0	0	0	0	0	0	0	0	0	0	0	0	0	0	0	0	12
Vibrio rumoiensis	12	0	0	0	0	0	0	0	0	0	0	0	0	0	0	0	0	0	0	0	0	0	0	0	0	0	0	0	0	0	0	12
Treponema pedis	0	0	11	0	0	0	0	0	0	0	0	0	0	0	0	0	0	11	0	0	0	10	0	0	0	12	0	0	0	0	0	12
Mycobacterium colombiense	0	12	0	0	0	0	0	0	0	0	0	0	0	0	0	0	0	0	0	0	0	0	0	0	0	0	0	0	0	0	0	12
Mycobacterium sp. VKM Ac-1817D	12	0	0	0	0	0	0	0	0	0	0	0	0	0	0	0	0	0	0	0	0	0	0	0	0	0	0	0	0	0	0	12
Mycolicibacterium vanbaalenii	12	0	0	0	0	0	0	0	0	0	0	0	0	0	0	0	0	0	0	0	0	0	0	0	0	0	0	0	0	0	0	12
Rhodococcus erythropolis	12	0	0	0	0	0	0	0	0	0	0	0	0	0	0	0	0	0	0	0	0	0	0	0	0	0	0	0	0	0	0	12
Cellulomonas sp. PSBB021	0	0	0	0	0	0	0	0	0	0	0	0	0	0	0	0	0	0	0	0	12	0	0	0	0	0	0	0	0	0	0	12
Microbacterium lemovicicum	12	0	0	10	10	0	0	0	0	0	0	0	0	0	0	0	0	0	0	0	0	0	0	0	0	0	0	0	0	0	0	12
Exiguobacterium sp. ZWU0009	0	0	0	0	12	0	0	0	0	0	0	0	0	0	0	0	0	0	0	0	0	0	0	0	0	0	0	0	0	0	0	12
Brevibacillus brevis	0	0	0	0	12	0	10	0	0	0	0	0	0	10	0	0	0	0	0	0	0	0	0	0	0	0	0	0	0	0	0	12
Paenibacillus sp. 32O-W	0	0	0	0	0	0	0	0	12	0	0	0	0	0	0	0	0	0	0	0	0	0	0	0	0	0	0	0	0	0	0	12
Paenibacillus sp. FSL H7-0737	0	0	0	0	0	0	0	0	0	10	0	0	0	12	0	0	0	0	0	0	0	0	0	0	0	0	0	0	0	0	0	12
Staphylococcus hyicus	0	0	0	0	0	0	0	0	0	12	0	0	0	0	0	0	0	0	0	0	0	0	0	0	0	0	0	0	0	0	0	12
Lactobacillus backii	0	0	0	0	0	0	0	0	0	0	0	0	0	0	12	0	0	0	0	0	0	0	0	0	0	0	0	0	0	0	0	12
Lactobacillus coryniformis	0	0	0	0	0	0	0	0	0	0	0	0	0	0	0	0	12	0	0	0	0	0	0	0	0	0	0	0	0	0	0	12
Lactobacillus johnsonii	0	0	0	0	0	0	0	0	0	0	0	0	0	0	0	0	12	0	0	0	0	0	0	0	0	0	0	0	0	0	0	12
Clostridium saccharoperbutylacetonicum	0	0	0	0	0	0	0	0	0	0	0	12	0	0	0	0	0	0	0	0	0	0	0	0	0	0	0	0	0	0	0	12
Thermoclostridium stercorarium	0	0	0	0	0	0	0	0	0	0	0	0	0	0	0	0	0	0	0	12	11	0	0	0	0	0	0	0	0	0	0	12
Turicibacter sp. H121	0	12	0	0	12	0	0	0	0	0	0	0	12	0	0	0	0	0	0	0	0	0	0	0	0	0	0	0	0	0	0	12
Escherichia virus pro483	12	0	0	0	0	0	0	0	0	0	0	0	0	0	0	0	0	0	0	0	0	0	0	0	0	0	0	0	0	0	0	12
Escherichia virus APEC5	0	0	0	0	0	0	0	0	0	0	0	0	0	0	0	0	12	0	0	0	0	0	0	0	0	0	0	0	0	0	0	12
Porphyromonas cangingivalis	0	0	0	0	0	0	0	0	0	0	0	0	0	0	0	0	0	0	0	0	11	10	0	0	0	0	0	0	0	0	0	11
Cytophaga hutchinsonii	0	0	0	0	0	0	0	0	0	0	11	0	0	0	0	0	0	0	0	0	0	0	0	0	0	0	0	0	0	0	0	11
Arenibacter algicola	0	0	0	0	0	0	0	0	0	11	0	0	0	0	0	0	0	0	0	0	0	0	0	0	0	0	0	0	0	0	0	11
Chryseobacterium arthrosphaerae	0	0	0	0	0	0	11	0	0	0	0	0	0	0	0	0	0	0	0	0	0	0	0	0	0	0	0	0	0	0	0	11
Flavivirga eckloniae	0	0	0	0	0	0	0	0	0	11	0	0	0	0	0	0	0	0	0	0	0	0	0	0	0	0	0	0	0	0	0	11
Wenyingzhuangia fucanilytica	0	0	0	0	0	0	0	0	0	11	0	0	0	0	0	0	0	0	0	0	0	0	0	0	0	0	0	0	0	0	0	11
Ochrobactrum quorumnocens	11	0	0	0	0	0	0	0	0	0	0	0	0	0	0	0	0	0	0	0	0	0	0	0	0	0	0	0	0	0	0	11
Mesorhizobium opportunistum	11	0	0	0	0	0	0	0	0	0	0	0	0	0	0	0	0	0	0	0	0	0	0	0	0	0	0	0	0	0	0	11
Agrobacterium vitis	11	0	0	0	0	0	0	0	0	0	0	0	0	0	0	0	0	0	0	0	0	0	0	0	0	0	0	0	0	0	0	11
Ketogulonicigenium robustum	11	0	0	0	0	0	0	0	0	0	0	0	0	0	0	0	0	0	0	0	0	0	0	0	0	0	0	0	0	0	0	11
Acetobacter senegalensis	0	0	0	0	0	0	0	0	0	0	0	0	0	0	0	11	0	0	0	0	0	0	0	0	0	0	0	0	0	0	0	11
Nitrospirillum amazonense	0	0	0	11	11	0	0	0	0	0	0	0	0	0	0	0	0	0	0	0	0	0	0	0	0	0	0	0	0	0	0	11
Sphingomonas sp. KC8	11	0	0	0	0	0	0	0	0	0	0	0	0	0	0	0	0	0	0	0	0	0	0	0	0	0	0	0	0	0	0	11
Burkholderia ubonensis	11	0	0	0	0	0	0	0	0	0	0	0	0	0	0	0	0	0	0	0	0	0	0	0	0	0	0	0	0	0	0	11
Paraburkholderia terrae	11	0	0	0	0	0	0	0	0	0	0	0	0	0	0	0	0	0	0	0	0	0	0	0	0	0	0	0	0	0	0	11
Herbaspirillum hiltneri	11	0	0	0	0	0	0	0	0	0	0	0	0	0	0	0	0	0	0	0	0	0	0	0	0	0	0	0	0	0	0	11
Massilia sp. NR 4-1	0	0	0	0	0	0	0	0	0	0	0	0	0	0	0	0	0	0	0	0	11	0	0	0	0	0	0	0	0	0	0	11
Massilia sp. YMA4	0	0	0	0	0	0	0	0	0	0	0	0	0	0	0	0	0	0	11	0	0	0	0	0	0	0	0	0	0	0	0	11
Desulfomicrobium orale	0	0	0	0	0	0	0	0	0	0	0	0	0	0	0	11	0	0	0	0	0	0	0	0	0	0	0	0	0	0	0	11
Helicobacter apodemus	0	0	0	0	0	0	0	0	0	0	11	0	0	0	0	0	0	0	0	0	0	0	0	0	0	0	0	0	0	0	0	11
Helicobacter pylori	0	11	0	0	0	0	0	0	0	0	0	0	0	0	0	0	0	0	0	0	0	0	0	0	0	0	0	0	0	0	0	11
Aeromonas aquatica	0	0	0	0	0	0	0	0	0	0	0	0	0	0	0	0	0	0	11	0	0	0	0	0	0	0	0	0	0	0	0	11
Edwardsiella hoshinae	11	0	0	0	0	0	0	0	0	0	0	0	0	0	0	0	0	0	0	0	0	0	0	0	0	0	0	0	0	0	0	11
Actinobacillus lignieresii	0	0	0	0	0	0	0	0	0	0	11	0	0	0	0	0	0	0	0	0	0	0	0	0	0	0	0	0	0	0	0	11
Bibersteinia trehalosi	0	0	0	0	0	0	0	0	0	0	11	0	0	0	0	0	0	0	0	0	0	0	0	0	0	0	0	0	0	0	0	11
Vibrio vulnificus	0	0	0	0	0	0	0	0	0	11	0	0	0	0	0	0	0	0	0	0	0	0	0	0	0	0	0	0	0	0	0	11
Pirellula staleyi	0	11	0	0	0	0	0	0	0	0	0	0	0	0	0	0	0	0	0	0	0	0	0	0	0	0	0	0	0	0	0	11
Corynebacterium aurimucosum	0	0	0	0	0	0	0	0	0	0	0	0	0	0	0	0	11	0	0	0	0	0	0	0	0	0	0	0	0	0	0	11
Mycolicibacter sinensis	11	0	0	0	0	0	0	0	0	0	0	0	0	0	0	0	0	0	0	0	0	0	0	0	0	0	0	0	0	0	0	11
Mycolicibacterium vaccae	11	0	0	0	0	0	0	0	0	0	0	0	0	0	0	0	11	0	0	0	0	0	0	0	0	0	0	0	0	0	0	11
Arthrobacter sp. U41	10	0	0	0	0	0	0	0	0	11	0	0	0	0	0	0	0	0	0	0	0	0	0	0	0	0	0	0	0	0	0	11
Isoptericola variabilis	11	0	0	0	0	0	0	0	0	0	0	0	0	0	0	0	0	0	0	0	0	0	0	0	0	0	0	0	0	0	0	11
Streptomyces alfalfae	11	0	0	0	0	0	0	0	0	0	0	0	0	0	0	0	0	0	0	0	0	0	0	0	0	0	0	0	0	0	0	11
Calothrix parietina	0	0	0	0	0	0	0	0	0	0	0	0	0	0	11	0	11	0	0	0	0	0	0	0	0	0	0	0	0	0	0	11
Rivularia sp. PCC 7116	0	0	0	0	0	0	11	0	0	0	0	0	0	0	0	0	0	0	0	0	0	0	0	0	0	0	0	0	0	0	0	11
Cyanobium sp. NIES-981	0	0	0	11	0	0	0	0	0	0	0	0	0	0	0	0	0	0	0	0	0	0	0	0	0	0	0	0	0	0	0	11
Alicyclobacillus acidocaldarius	0	0	0	0	0	0	0	0	0	0	0	0	0	0	0	0	0	0	0	0	0	11	0	0	0	0	0	0	0	0	0	11
Virgibacillus necropolis	0	0	0	0	0	0	0	0	0	11	0	0	0	0	0	0	0	0	0	0	0	0	0	0	0	0	0	0	0	0	0	11
Exiguobacterium sp. AT1b	0	0	0	0	0	0	0	0	0	0	11	0	0	0	0	0	0	0	0	0	0	0	0	0	0	0	0	0	0	0	0	11
Brevibacillus formosus	0	0	0	0	0	0	0	0	0	0	0	0	0	0	0	0	11	0	0	0	0	0	0	0	0	0	0	0	0	0	0	11
Paenibacillus kribbensis	0	0	0	0	0	0	0	0	0	11	0	0	0	0	0	0	0	0	0	0	10	0	0	0	0	0	0	0	0	0	0	11
Paenibacillus swuensis	0	0	0	0	0	0	0	0	0	11	0	0	0	0	0	0	0	0	0	0	0	0	0	0	0	0	0	0	0	0	0	11
Planococcus donghaensis	0	0	0	0	0	0	0	0	0	0	0	0	0	0	0	0	0	0	0	0	11	0	0	0	0	0	0	0	0	0	0	11
Staphylococcus pettenkoferi	0	0	0	0	0	0	0	0	0	11	0	0	0	0	0	0	0	0	0	0	0	0	0	0	0	0	0	0	0	0	0	11
Streptococcus sp. NPS 308	0	0	0	0	0	0	0	0	0	0	0	0	0	0	0	0	0	0	0	0	0	0	11	0	0	0	0	0	0	0	0	11
Clostridium cellulovorans	0	11	0	0	0	0	0	0	0	0	0	0	0	0	0	0	0	0	0	0	0	0	0	0	0	0	0	0	0	0	0	11
Desulfotomaculum ruminis	0	0	0	0	0	0	0	0	0	0	0	0	11	0	0	0	0	0	0	0	0	0	0	0	0	0	0	0	0	0	0	11
Methanobrevibacter ruminantium	0	11	0	0	0	0	0	0	0	0	0	0	0	0	0	0	0	0	0	0	0	0	0	0	0	0	0	0	0	0	0	11
Pepino mosaic virus	0	0	0	0	0	0	0	0	0	0	0	0	0	0	0	0	0	0	0	0	0	0	11	0	0	0	0	0	0	0	0	11
Common midwife toad virus	0	0	0	0	0	0	0	0	0	0	0	0	0	0	11	0	0	0	0	0	0	0	0	0	0	0	0	0	0	0	0	11
Desulfurispirillum indicum	0	0	0	10	0	0	0	0	0	0	0	0	0	0	0	0	0	0	0	0	0	0	0	0	0	0	0	0	0	0	0	10
Labilibaculum antarcticum	0	0	0	0	0	0	0	0	0	0	0	0	0	0	0	0	0	0	0	0	0	0	0	10	0	0	0	0	0	0	0	10
Salinivirga cyanobacteriivorans	0	0	0	0	0	0	0	0	0	0	0	0	0	0	0	0	0	0	0	0	0	0	0	0	0	0	0	10	0	0	0	10
Blattabacterium punctulatus	0	0	0	0	10	0	0	0	0	0	0	0	0	0	0	0	0	0	0	0	0	0	0	0	0	0	0	0	0	0	0	10
Fusobacterium mortiferum	0	0	0	0	0	0	10	0	0	0	0	0	0	0	0	0	0	0	0	0	0	0	0	0	0	0	0	0	0	0	0	10
Nitrobacter hamburgensis	0	10	0	0	0	0	0	0	0	0	0	0	0	0	0	0	0	0	0	0	0	0	0	0	0	0	0	0	0	0	0	10
Methylobacterium oryzae	0	0	0	0	10	0	0	0	0	0	0	0	0	0	0	0	0	0	0	0	0	0	0	0	0	0	0	0	0	0	0	10
Roseomonas gilardii	10	0	0	0	0	0	0	0	0	0	0	0	0	0	0	0	0	0	0	0	0	0	0	0	0	0	0	0	0	0	0	10
Altererythrobacter ishigakiensis	10	0	0	0	0	0	0	0	0	0	0	0	0	0	0	0	0	0	0	0	0	0	0	0	0	0	0	0	0	0	0	10
Porphyrobacter neustonensis	10	0	0	0	0	0	0	0	0	0	0	0	0	0	0	0	0	0	0	0	0	0	0	0	0	0	0	0	0	0	0	10
Orrella dioscoreae	0	0	0	0	0	0	0	0	0	0	0	0	0	0	0	0	0	0	0	0	0	0	0	0	0	0	0	0	10	0	0	10
Pandoraea faecigallinarum	10	0	0	0	0	0	0	0	0	0	0	0	0	0	0	0	0	0	0	0	0	0	0	0	0	0	0	0	0	0	0	10
Rhodoferax antarcticus	10	0	0	0	0	0	0	0	0	0	0	0	0	0	0	0	0	0	0	0	0	0	0	0	0	0	0	0	0	0	0	10
Rhodoferax ferrireducens	10	0	0	0	0	0	0	0	0	0	0	0	0	0	0	0	0	0	0	0	0	0	0	0	0	0	0	0	0	0	0	10
Neisseria chenwenguii	0	0	0	0	0	0	0	0	0	0	0	0	0	0	0	0	10	0	0	0	0	0	0	0	0	0	0	0	0	0	0	10
Anaeromyxobacter sp. Fw109-5	0	0	0	0	10	0	0	0	0	0	0	0	0	0	0	0	0	0	0	0	0	0	0	0	0	0	0	0	0	0	0	10
Myxococcus fulvus	0	0	0	0	0	0	0	0	0	0	0	0	0	0	0	0	0	0	0	0	10	0	0	0	0	0	0	0	0	0	0	10
Sorangium cellulosum	10	0	0	0	0	0	0	0	0	0	0	0	0	0	0	0	0	0	0	0	0	0	0	0	0	0	0	0	0	0	0	10
Campylobacter gracilis	0	0	0	0	0	0	0	0	0	0	0	0	0	0	10	0	0	0	0	0	0	0	0	0	0	0	0	0	0	0	0	10
Enterobacter sp. ODB01	10	0	0	0	0	0	0	0	0	0	0	0	0	0	0	0	0	0	0	0	0	0	0	0	0	0	0	0	0	0	0	10
Xenorhabdus doucetiae	10	0	0	0	0	0	0	0	0	0	0	0	0	0	0	0	0	0	0	0	0	0	0	0	0	0	0	0	0	0	0	10
Serratia liquefaciens	0	10	0	0	0	0	0	0	0	0	0	0	0	0	0	0	0	0	0	0	0	0	0	0	0	0	0	0	0	0	0	10
Haemophilus sp. oral taxon 036	0	0	0	0	0	0	0	0	0	0	10	0	0	0	0	0	0	0	0	0	0	0	0	0	0	0	0	0	0	0	0	10
Mannheimia sp. USDA-ARS-USMARC-1261	0	0	0	0	0	0	0	0	0	0	10	0	0	0	0	0	0	0	0	0	0	0	0	0	0	0	0	0	0	0	0	10
Moraxella catarrhalis	0	0	0	0	0	0	0	0	0	0	0	0	0	0	0	10	0	0	0	0	0	0	0	0	0	0	0	0	0	0	0	10
Moraxella osloensis	0	0	0	0	0	0	0	0	0	0	0	0	0	0	10	0	10	0	0	0	0	0	0	0	0	0	0	0	0	0	0	10
Luteibacter rhizovicinus	10	0	0	0	0	0	0	0	0	0	0	0	0	0	0	0	0	10	0	0	0	0	0	0	0	0	0	0	0	0	0	10
Thermogutta terrifontis	0	10	0	0	0	0	0	0	0	0	0	0	0	0	0	0	0	0	0	0	0	0	0	0	0	0	0	0	0	0	0	10
Spirochaeta africana	0	0	0	0	0	0	0	0	0	0	0	0	0	0	0	0	0	0	10	0	0	0	0	0	0	0	0	0	0	0	0	10
Dietzia psychralcaliphila	10	0	0	0	0	0	0	0	0	0	0	0	0	0	0	0	0	0	0	0	0	0	0	0	0	0	0	0	0	0	0	10
Gordonia phthalatica	10	0	0	0	0	0	0	0	0	0	0	0	0	0	0	0	0	0	0	0	0	0	0	0	0	0	0	0	0	0	0	10
Gordonia rubripertincta	10	0	0	0	0	0	0	0	0	0	0	0	0	0	0	0	0	0	0	0	0	0	0	0	0	0	0	0	0	0	0	10
Gordonia sp. KTR9	10	0	0	0	0	0	0	0	0	0	0	0	0	0	0	0	0	0	0	0	0	0	0	0	0	0	0	0	0	0	0	10
Mycobacterium marseillense	10	0	0	0	0	0	0	0	0	0	0	0	0	0	0	0	0	0	0	0	0	0	0	0	0	0	0	0	0	0	0	10
Mycobacterium sp. PYR15	0	0	0	0	0	0	0	0	0	10	0	0	0	0	0	0	0	0	0	0	10	0	0	0	0	0	0	0	0	0	0	10
Mycobacterium sp. YC-RL4	10	0	0	0	0	0	0	0	0	0	0	0	0	0	0	0	0	0	0	0	0	0	0	0	0	0	0	0	0	0	0	10
Mycolicibacterium gilvum	10	0	0	0	0	0	0	0	0	0	0	0	0	0	0	0	0	0	0	0	0	0	0	0	0	0	0	0	0	0	0	10
Mycolicibacterium rhodesiae	10	0	0	0	0	0	0	0	0	0	0	0	0	0	0	0	0	0	0	0	0	0	0	0	0	0	0	0	0	0	0	10
Rhodococcus aetherivorans	10	0	0	0	0	0	0	0	0	0	0	0	0	0	0	0	0	0	0	0	0	0	0	0	0	0	0	0	0	0	0	10
Rhodococcus sp. 008	10	0	0	0	0	0	0	0	0	0	0	0	0	0	0	0	0	0	0	0	0	0	0	0	0	0	0	0	0	0	0	10
Arthrobacter sp. ERGS1:01	0	0	0	0	0	0	0	0	0	0	0	0	0	0	0	0	0	0	0	0	10	0	0	0	0	0	0	0	0	0	0	10
Actinoalloteichus hoggarensis	10	0	0	0	0	0	0	0	0	0	0	0	0	0	0	0	0	0	0	0	0	0	0	0	0	0	0	0	0	0	0	10
Actinosynnema pretiosum	10	0	0	0	0	0	0	0	0	0	0	0	0	0	0	0	0	0	0	0	0	0	0	0	0	0	0	0	0	0	0	10
Tumebacillus avium	0	0	0	0	10	0	0	0	0	0	0	0	0	0	0	0	0	0	0	0	0	0	0	0	0	0	0	0	0	0	0	10
Bacillus freudenreichii	0	0	0	0	0	0	0	0	0	10	0	0	0	0	0	0	0	10	0	0	0	0	0	0	0	0	0	0	0	0	0	10
Brochothrix thermosphacta	0	0	0	0	0	0	0	0	0	0	0	0	0	0	10	0	0	0	0	0	0	0	0	0	0	0	0	0	0	0	0	10
Listeria innocua	0	0	0	0	0	0	0	0	0	0	0	0	10	0	0	0	0	0	0	0	0	0	0	0	0	0	0	0	0	0	0	10
Macrococcus sp. IME1552	0	0	0	0	0	0	0	0	0	10	0	0	0	0	0	0	0	0	0	0	0	0	0	0	0	0	0	0	0	0	0	10
Staphylococcus hominis	0	0	0	0	0	0	0	0	0	0	0	0	0	0	0	10	0	0	0	0	0	0	0	0	0	0	0	0	0	0	0	10
Jeotgalibaca dankookensis	0	0	0	0	0	0	0	0	0	0	0	0	0	0	10	0	0	0	0	0	0	0	0	0	0	0	0	0	0	0	0	10
Streptococcus himalayensis	0	0	0	0	0	0	10	0	0	0	0	0	0	0	0	0	0	0	0	0	0	0	0	0	0	0	0	0	0	0	0	10
Desulfosporosinus acidiphilus	0	0	0	0	0	0	0	0	10	0	0	0	0	0	0	0	0	0	0	0	0	0	0	0	0	0	0	0	0	0	0	10
Pelosinus sp. UFO1	0	10	0	0	0	0	0	0	0	0	10	0	0	0	0	0	0	0	0	0	0	0	10	0	0	0	0	0	0	0	0	10
Candidatus Izimaplasma sp. HR1	0	0	0	0	0	0	0	0	0	0	0	0	0	0	0	0	0	0	0	0	0	10	0	0	0	0	0	0	0	0	0	10
Escherichia virus HK022	0	0	0	0	0	0	0	0	0	0	0	0	0	10	0	0	0	0	0	0	0	0	0	0	0	0	0	0	0	0	0	10
Escherichia virus HK97	0	0	0	0	0	0	0	0	0	0	0	0	0	0	0	0	0	0	0	0	10	0	0	0	0	0	0	0	0	0	0	10
Rhizoctonia solani dsRNA virus 3	0	0	0	0	0	0	0	0	0	0	0	0	0	0	0	0	0	0	0	0	0	0	10	0	0	0	0	0	0	0	0	10
Heterobasidion partitivirus 2	0	0	0	0	0	0	0	0	0	0	0	0	0	0	0	0	0	0	0	0	0	0	10	0	0	0	0	0	0	0	0	10

### Sheet: S13, Microbial profile
Table S13. Microbial profile for deep microbiome sequencing
#Datasets	G160	G170	G191	G206	G211	G221	G282	G296	G298	G312	G314	G344	G348	G372	G374	G489	G626	G627	G638	G667	G668	G739	G749	G763	G778	G812	G814	G816	G969	G1043	G1392	SUM
Other	9579	13209	27282	7069	19822	10521	62326	80078	13261	9815	16696	35358	45127	11831	78764	11992	16857	9203	15370	10833	27774	9227	9288	8560	5240	10305	11632	10289	8475	281000	11961	605783		0.0379534
Bacteroidales	4691	7838	3032	4321	9888	2663	1811	3074	2904	4242	4255	44474	10214	8045	2460	2858	6525	2982	1263818	11748	10781	13022	14041	13321	2923	3493	5125	3032	3879	1916	1951	1471460		0.0921896
Clostridiales	22373	29825	25026	32790	35714	17002	20124	35221	24701	24440	35742	14782	64068	37544	64118	18576	49415	25333	33660	41499	117898	33412	38146	16558	15850	32271	32077	27532	25570	8611	22444	991267		0.0621047
Streptomycetales	17	114	208	33	135	15	41	157	57061	208	37	51	185	34	145	749	194	31	1012	265	58	36	40	12	0	15	261	262	91	759876	233	61467		0.00385102
Lactobacillales	1880	3974	14444	1182	5943	1712	2903	13560	7040	5355	34643	15348	80909	122224	296414	25046	9297	20018	2901	4625	68921	1534	718	1494	325	1109	2313	1150	3084	2848	1564	750066		0.046993
Pseudomonadales	353	2630	12721	195	6638	686	23759	26358	410	1095	25777	95554	6696	1021	3786	790	61099	32783	7343	256	68349	1230	280	178	14249	132	2981	366	219	174321	3114	397934		0.0249313
Bacillales	244	41719	44790	599	93036	801	16212	81452	5459	488	19202	68723	4055	987	1083	24447	5293	1785	68267	1108	11004	215	316	111	614	338	323	182	398	7537	45483	493251		0.0309031
Verrucomicrobiales	11	12	111	15	0	0	162	121	17	17	10	27	0	12	0	13	27	13	310647	20	18	26	19	96	0	59	19	165	0	0	22	311637		0.0195246
Enterobacterales	3920	172632	44158	750	351287	2266	444917	2760422	2238408	4162	1477851	809997	36382	2749	5149	33894	21750	11506	1105401	9227	689258	10713	2260	7021	3221	761	16636	4697	1193	6914723	55915	10272588	15961236	0.643596
Burkholderiales	591	1130	5562	407	1234	456	843	57920	548	328	1277	12857	603	489	1387	380	2434	324	834	788	1187	375	307	281	956	295	652	515	264	113089	998	95224		0.00596595
Bifidobacteriales	176	615	54	12	1146	59	54226	67	81	165	63	40	212	138	32249	36	90	35	83	24	892	109	2808	18	15	32	71	30	180	54	12	93726		0.0058721
Corynebacteriales	285	201	379	42	121	78	181	270	97	68	103	121	514	135	8537	182	83	234	297	79	136	65	76	39	20	60	106	97	56	65335	389	12662		0.000793297
Methanobacteriales	437	1444	1579	204	107	1394	331	1165	1354	2957	869	1296	10524	1135	3443	453	2139	192	4185	356	9316	1186	262	103	103	1234	211	339	931	348	722	49249		0.00308554
Flavobacteriales	663	844	4972	514	2587	717	458	9170	691	673	1283	3207	4184	412	2747	445	1170	819	409	674	1409	458	309	465	323	540	848	508	439	2693	643	41938		0.00262749
Sphingomonadales	90	537	549	130	255	69	42	265	61	40	171	54	257	100	379	87	82	27	109	117	130	49	113	49	24	44	99	74	83	37811	269	4086		0.000255995
Xanthomonadales	211	508	574	236	2595	376	523	265	279	354	1225	9933	360	152	314	3878	616	129	224	527	199	446	285	1319	241	370	720	154	324	11196	1717	27337		0.00171271
Rhizobiales	405	1477	2256	550	856	448	370	1485	333	194	560	465	926	549	2214	951	731	951	1201	569	938	263	472	235	180	269	583	596	522	11480	1901	21549		0.00135008
Alteromonadales	696	972	2566	748	1640	834	394	1957	842	632	1291	573	5169	481	2542	499	823	633	375	552	868	228	270	269	315	656	1054	606	526	286	502	29011		0.00181759
Anaerolineales	848	47	799	630	923	1921	1412	1082	954	486	570	584	759	956	222	537	526	338	1350	1000	2104	1402	301	242	221	1139	566	987	1007	0	45	23913		0.00149819
Coriobacteriales	243	592	353	98	384	106	471	1013	514	282	2040	95	3070	2127	3197	156	277	308	83	659	1765	387	127	862	311	342	1172	377	289	1295	75	21700		0.00135954
Micromonosporales	0	73	118	15	31	0	0	61	14	0	0	13	31	0	57	23	0	0	52	13	0	0	11	0	0	11	13	15	25	17359	78	576		3.60874e-05
Eggerthellales	238	215	376	228	243	367	842	579	1125	92	704	103	3864	409	1996	181	472	240	257	268	912	161	161	406	119	273	949	372	211	701	152	16363		0.00102517
Micrococcales	187	476	774	181	296	142	134	843	237	109	377	793	1183	256	837	1350	387	209	1557	347	604	151	396	129	53	169	222	187	144	2284	468	12730		0.000797557
Veillonellales	331	391	146	124	380	537	276	378	290	503	445	108	156	394	6112	318	335	296	337	535	346	111	288	94	45	369	242	245	229	79	30	14361		0.000899742
Synechococcales	383	292	178	176	237	374	224	176	360	241	470	86	1754	390	2556	224	753	453	101	451	1319	194	443	275	49	279	611	344	279	333	232	13672		0.000856575
Methanomassiliicoccales	486	35	180	122	1710	518	36	75	258	81	267	95	0	547	0	36	1310	159	436	75	0	679	126	24	970	1026	568	1784	143	51	82	11746		0.000735908
Spirochaetales	735	139	563	444	551	246	129	498	198	537	263	175	230	155	104	561	707	486	412	796	169	537	220	426	416	566	373	383	405	74	168	11424		0.000715734
Acidaminococcales	108	252	160	86	342	30	23	35	586	10	744	90	205	497	19	109	537	986	292	162	76	564	74	899	79	540	26	437	558	87	40	8526		0.000534169
Streptosporangiales	0	15	18	0	0	0	0	20	0	0	0	0	21	0	24	14	0	0	0	0	0	0	0	0	0	0	0	0	0	7620	25	112		7.017e-06
Neisseriales	254	95	209	125	236	54	58	101	73	45	1277	1355	544	159	222	26	183	229	68	259	375	54	152	268	54	189	167	83	95	487	107	7009		0.000439126
Nostocales	193	169	117	110	402	225	116	78	202	175	235	54	852	189	878	190	345	221	75	268	562	135	179	296	33	222	360	183	159	144	135	7223		0.000452534
Erysipelotrichales	52	135	118	43	78	91	172	103	135	70	219	819	1050	128	1774	70	183	88	99	174	169	87	65	151	99	145	133	209	105	66	195	6764		0.000423777
Pasteurellales	147	201	125	204	563	73	56	171	1894	82	87	81	381	219	569	173	152	158	47	166	314	41	99	291	54	124	100	103	139	66	103	6814		0.000426909
Oscillatoriales	201	158	120	108	122	210	108	97	203	143	213	48	868	160	1238	95	337	218	54	168	577	112	202	119	29	163	303	172	152	135	125	6698		0.000419642
Cytophagales	151	307	325	142	223	207	116	166	331	172	151	98	64	45	37	131	301	113	170	259	70	329	230	122	61	145	174	124	178	674	159	4942		0.000309625
Tissierellales	20	20	22	27	20	33	29	31	43	20	45	19	3116	40	1862	16	42	34	20	30	56	23	19	15	14	30	14	23	25	0	20	5708		0.000357616
Propionibacteriales	58	314	329	88	142	43	56	225	68	39	66	106	519	58	302	42	54	31	84	77	125	43	53	46	22	54	61	56	49	418	469	3210		0.000201112
Campylobacterales	117	66	78	131	192	68	22	58	101	145	233	1109	147	47	56	114	70	47	45	85	158	63	79	134	27	137	188	122	132	95	13	3971		0.00024879
Fusobacteriales	308	15	421	40	619	30	31	301	58	103	78	10	194	50	88	19	20	454	17	270	157	48	89	116	14	61	95	202	38	20	18	3946		0.000247224
Caudovirales	0	38	912	0	45	0	0	177	157	0	60	73	26	66	68	13	13	18	580	0	717	0	0	0	0	0	0	0	0	812	75	2963		0.000185637
Pseudonocardiales	92	88	65	31	37	32	30	75	117	55	61	39	230	128	474	54	59	58	41	38	72	80	54	106	0	52	83	89	73	918	257	2413		0.000151179
Selenomonadales	203	149	122	66	183	61	85	70	164	194	98	31	35	250	25	75	100	111	74	79	212	146	61	172	22	205	40	100	51	12	35	3184		0.000199483
Sphingobacteriales	18	15	240	15	76	18	21	46	32	55	318	222	27	0	0	17	25	16	41	30	15	28	15	16	19	36	28	11	22	1572	111	1422		8.90908e-05
Actinomycetales	88	20	33	37	52	26	95	28	35	55	74	53	974	143	290	18	45	40	27	100	117	57	122	117	10	52	45	68	36	71	177	2857		0.000178996
Desulfovibrionales	60	164	169	129	107	113	66	89	82	113	95	55	12	69	24	63	83	50	306	77	102	68	286	64	60	55	51	71	68	23	46	2751		0.000172355
Rhodospirillales	47	66	79	40	47	27	21	48	24	128	59	24	285	231	191	25	99	18	44	61	41	12	48	18	48	14	38	23	39	131	319	1845		0.000115593
Chroococcales	35	59	26	33	35	73	35	27	53	30	72	18	274	58	454	42	106	55	20	60	271	33	66	59	0	40	82	57	57	39	24	2230		0.000139713
Rhodobacterales	11	22	310	11	15	12	22	81	10	32	27	206	35	25	30	19	23	14	17	22	28	0	0	0	26	0	0	15	0	824	24	1013		6.34663e-05
Caulobacterales	11	170	222	59	88	10	0	63	10	0	20	11	24	0	55	11	24	0	53	13	22	12	57	0	17	0	30	12	12	679	53	1006		6.30277e-05
Fibrobacterales	60	0	82	328	118	31	0	0	103	33	35	16	43	0	14	0	0	95	26	158	10	0	0	80	37	50	129	19	10	0	83	1477		9.25367e-05
Aeromonadales	0	170	73	0	33	10	49	107	0	0	12	12	28	86	0	23	503	0	20	22	158	15	13	26	0	10	0	0	0	80	23	1370		8.5833e-05
Myxococcales	27	24	79	23	40	31	21	72	43	54	33	24	29	13	84	46	22	18	70	35	30	36	43	20	10	17	27	41	65	86	98	1077		6.7476e-05
Thermoanaerobacterales	27	27	27	28	25	34	43	31	46	39	45	24	90	40	99	20	85	38	19	34	59	42	47	23	0	36	36	40	39	10	34	1143		7.1611e-05
Rickettsiales	24	13	15	12	14	23	0	11	28	17	23	0	306	20	193	12	28	12	0	66	66	17	36	12	0	16	46	25	13	19	0	1048		6.56591e-05
Synergistales	28	25	10	11	0	32	15	15	38	17	42	12	166	43	132	18	62	42	0	36	74	14	23	15	0	16	51	16	21	14	69	974		6.10228e-05
Thermoplasmatales	46	13	11	12	80	43	19	10	28	10	24	0	0	24	0	14	72	10	80	10	0	75	28	10	52	45	29	86	38	0	36	869		5.44444e-05
Marinilabiliales	33	35	36	50	28	33	17	24	51	39	24	19	0	16	0	23	42	20	42	40	0	86	30	16	0	33	30	17	41	0	30	825		5.16877e-05
Deinococcales	0	149	330	55	128	0	0	75	0	0	0	0	0	0	30	0	45	0	0	0	0	0	0	0	0	0	0	0	0	0	0	812		5.08733e-05
Bunyavirales	0	36	33	22	15	21	21	18	0	16	11	0	25	16	39	97	107	52	19	26	19	0	13	0	0	23	13	18	56	18	43	716		4.48587e-05
Picornavirales	18	18	19	16	46	24	0	14	10	11	19	0	47	0	35	13	0	16	0	13	178	23	17	15	23	15	24	50	14	0	15	678		4.24779e-05
Planctomycetales	27	6	21	5	19	18	15	22	29	16	36	21	71	12	68	15	24	19	15	16	28	27	19	11	0	14	30	12	21	14	22	637		3.99092e-05
Halanaerobiales	18	11	15	12	11	20	15	0	23	19	21	0	64	24	88	12	30	20	20	13	61	13	15	11	0	0	14	32	16	0	12	598		3.74658e-05
Rhodocyclales	22	10	67	10	51	10	0	28	43	18	19	21	12	10	23	18	0	0	24	22	17	16	16	0	0	15	19	14	17	32	15	522		3.27042e-05
Chitinophagales	0	16	12	0	11	0	0	0	0	0	0	0	0	0	0	0	0	0	0	0	14	0	0	0	0	0	0	0	0	456	0	53		3.32054e-06
Vibrionales	0	25	52	0	54	0	19	68	28	0	39	41	18	0	12	0	0	0	44	0	13	0	0	0	0	0	0	0	0	50	41	413		2.58752e-05
Entomoplasmatales	13	10	22	0	14	31	15	16	17	17	36	0	37	31	23	0	22	19	20	34	12	0	12	16	0	11	13	14	11	0	23	466		2.91957e-05
Pimascovirales	0	0	16	0	18	14	0	0	0	0	0	0	250	0	73	0	0	18	0	0	15	0	0	0	14	0	0	11	0	0	18	429		2.68776e-05
Chlamydiales	25	0	0	0	15	14	0	0	14	39	0	0	16	0	0	17	16	22	0	22	22	24	0	0	12	0	10	33	35	13	13	336		2.1051e-05
Mycoplasmatales	0	0	0	0	0	0	0	13	33	10	18	0	15	99	13	0	15	0	66	22	13	0	10	11	0	14	10	0	0	0	0	362		2.26799e-05
Victivallales	0	0	0	0	47	16	0	0	0	0	0	0	0	0	0	0	0	0	213	0	0	0	0	0	0	0	0	0	10	0	68	286		1.79184e-05
Durnavirales	12	0	15	21	28	10	0	0	0	10	0	0	19	0	14	0	0	0	0	0	125	0	16	13	15	11	10	24	11	0	0	354		2.21787e-05
Desulfuromonadales	0	11	30	16	21	17	13	17	12	11	19	14	19	0	19	21	0	0	13	0	13	0	0	0	11	19	0	11	12	0	26	319		1.99859e-05
Elusimicrobiales	0	0	0	20	0	0	0	0	90	0	0	0	0	0	0	0	0	0	151	0	0	50	0	0	0	0	11	0	0	0	0	322		2.01739e-05
Acholeplasmatales	0	0	0	10	10	0	0	77	0	19	15	0	0	0	0	0	0	0	17	24	10	0	13	36	0	0	23	16	0	0	11	270		1.6916e-05
Geodermatophilales	0	24	29	11	12	0	0	36	0	0	0	0	0	0	17	0	0	0	0	0	13	0	0	0	0	0	0	0	0	75	22	142		8.89655e-06
Glycomycetales	0	0	0	0	0	0	0	0	0	0	0	0	0	0	0	0	0	0	0	0	0	0	0	0	0	0	0	0	0	229	0	0		0
Nidovirales	0	0	0	11	14	11	0	0	0	0	0	0	15	0	0	0	0	0	0	0	75	0	0	0	17	10	10	15	0	0	0	178		1.1152e-05
Aquificales	0	0	0	0	0	0	0	0	0	0	15	0	43	0	38	0	18	10	0	0	21	0	0	0	0	0	19	0	0	0	0	164		1.02749e-05
Thiotrichales	0	0	0	0	0	0	0	0	0	0	0	0	0	0	0	0	0	0	0	0	0	0	0	0	0	0	0	0	0	157	0	0		0
Nitrosomonadales	0	13	18	0	11	0	0	0	11	0	0	0	0	0	0	0	0	0	25	0	14	0	0	0	0	0	0	10	0	37	0	102		6.39048e-06
Frankiales	0	0	0	0	0	0	0	0	0	0	0	0	0	0	12	0	0	0	0	0	0	0	0	0	0	0	0	0	0	99	15	12		7.51821e-07
Solirubrobacterales	0	0	12	0	0	0	10	12	0	0	0	0	21	0	26	0	0	0	0	0	0	0	0	0	0	0	0	0	0	12	32	81		5.07479e-06
Methanomicrobiales	0	0	0	0	0	0	0	0	0	0	0	0	0	0	0	0	0	0	0	0	0	0	0	0	0	0	0	0	0	0	121	0		0
Orbales	0	22	0	0	15	0	0	0	0	0	0	0	0	0	0	0	0	0	0	0	21	0	0	0	0	0	0	0	0	55	0	58		3.6338e-06
Patatavirales	0	0	0	0	0	0	0	0	0	0	0	0	25	0	0	0	0	0	0	0	44	10	12	0	0	12	0	0	0	0	0	103		6.45313e-06
Hydrogenophilales	0	0	0	0	12	0	0	0	0	0	0	0	18	0	29	0	0	0	0	0	0	0	0	0	0	0	0	0	0	29	0	59		3.69646e-06
Kineosporiales	0	0	16	0	0	0	0	10	0	0	0	0	0	0	0	0	20	0	0	0	0	0	0	0	0	0	0	0	0	41	0	46		2.88198e-06
Oceanospirillales	0	0	0	0	0	0	0	10	0	0	0	16	12	0	0	0	10	0	0	12	11	0	0	0	0	0	0	0	0	14	0	71		4.44828e-06
Desulfobacterales	0	0	0	0	0	0	0	0	0	0	0	0	11	10	13	0	0	0	0	0	0	27	0	0	0	0	0	0	0	0	11	61		3.82176e-06
Nakamurellales	0	0	23	0	0	0	0	23	0	0	0	0	0	0	0	0	0	0	0	0	0	0	0	0	0	0	0	0	0	14	0	46		2.88198e-06
Amarillovirales	0	0	0	0	0	0	0	10	0	0	0	0	0	0	0	0	0	0	0	0	40	0	0	0	0	0	0	0	0	0	0	50		3.13259e-06
Catenulisporales	0	0	0	0	0	0	0	0	0	0	0	0	0	0	0	0	0	0	0	0	0	0	0	0	0	0	0	0	0	48	0	0		0
Cellvibrionales	0	0	0	0	0	0	0	0	0	0	0	19	0	0	0	0	0	0	0	0	0	0	0	0	0	0	0	0	0	23	0	19		1.19038e-06
Pleurocapsales	0	0	0	0	0	0	0	0	0	0	0	0	17	0	25	0	0	0	0	0	0	0	0	0	0	0	0	0	0	0	0	42		2.63138e-06
Brachyspirales	0	0	0	0	0	0	0	0	0	12	0	0	0	0	0	0	0	0	0	0	0	16	0	0	0	0	0	0	0	0	13	28		1.75425e-06
Herpesvirales	20	0	0	0	0	0	0	0	0	0	0	0	11	0	0	0	0	0	0	0	10	0	0	0	0	0	0	0	0	0	0	41		2.56872e-06
Gemmatales	0	15	11	10	0	0	0	0	0	0	0	0	0	0	0	0	0	0	0	0	0	0	0	0	0	0	0	0	0	0	0	36		2.25546e-06
Chroococcidiopsidales	0	0	0	0	0	0	0	0	0	0	0	0	20	0	14	0	0	0	0	0	0	0	0	0	0	0	0	0	0	0	0	34		2.13016e-06
Isosphaerales	0	0	10	0	0	0	0	0	0	0	0	0	0	0	0	10	0	0	0	0	0	0	0	0	0	0	0	0	0	0	11	20		1.25304e-06
Acidobacteriales	0	0	0	0	0	0	0	0	0	0	0	0	0	0	18	0	0	0	0	0	0	0	0	0	0	0	0	0	0	0	12	18		1.12773e-06
Leptospirales	0	0	0	0	0	0	0	0	0	0	0	0	0	0	27	0	0	0	0	0	0	0	0	0	0	0	0	0	0	0	0	27		1.6916e-06
Tymovirales	0	0	0	0	0	0	0	0	0	0	0	0	0	0	0	0	0	0	0	0	25	0	0	0	0	0	0	0	0	0	0	25		1.56629e-06
Stellavirales	0	0	0	0	0	0	0	0	0	0	0	0	0	0	0	0	0	0	0	0	22	0	0	0	0	0	0	0	0	0	0	22		1.37834e-06
Pirellulales	0	0	0	0	0	0	0	0	0	0	0	0	0	0	0	0	0	0	0	0	0	0	0	0	0	0	0	0	0	0	21	0		0
Chromatiales	0	0	0	0	0	0	0	0	0	0	0	0	0	0	0	0	0	0	0	0	0	0	0	0	0	0	0	0	0	14	0	0		0
Thermotogales	0	0	0	0	0	0	0	0	0	0	0	0	0	0	13	0	0	0	0	0	0	0	0	0	0	0	0	0	0	0	0	13		8.14473e-07
Desulfurellales	0	0	0	0	0	0	0	0	0	0	0	0	0	0	0	0	0	0	0	0	0	0	0	0	0	0	0	12	0	0	0	12		7.51821e-07
Gloeobacterales	0	0	0	0	12	0	0	0	0	0	0	0	0	0	0	0	0	0	0	0	0	0	0	0	0	0	0	0	0	0	0	12		7.51821e-07
Martellivirales	0	0	0	0	0	0	0	0	0	0	0	0	0	0	0	0	0	0	0	0	11	0	0	0	0	0	0	0	0	0	0	11		6.8917e-07
Chrysiogenales	0	10	0	0	0	0	0	0	0	0	0	0	0	0	0	0	0	0	0	0	0	0	0	0	0	0	0	0	0	0	0	10		6.26518e-07
Bacteroidetes Order II. Incertae sedis	0	0	0	0	0	0	0	0	0	0	0	0	0	0	0	0	0	0	10	0	0	0	0	0	0	0	0	0	0	0	0	10		6.26518e-07
Saprospirales	0	0	0	0	0	0	0	0	0	0	0	0	0	0	0	0	0	0	0	0	0	0	0	0	0	0	0	0	0	0	10	0		0
